# Epigenetic and brain age across development: Performance and associations in the MIND consortium

**DOI:** 10.64898/2026.07.24.739162

**Authors:** Marlene Staginnus, Vilte Baltramonaityte, Isabel K. Schuurmans, Sarina Abrishamcar, Martin Bauer, Sintia Belangero, Elisabeth B. Binder, Rodrigo A. Bressan, S. Alexandra Burt, Claudia Buss, Shi Yu Chan, Valentine Chirokoff, Shaunna Clark, H. Valerie Curran, Darina Czamara, Serena Defina, Kirsten Donald, Jules R. Dugré, Sonja Entringer, Johan G. Eriksson, Janine F. Felix, Peter Fransquet, Tom P. Freeman, Rodrigo Grassi-Oliveira, Sorcha Hamilton, Christine Heim, Chanelle J. Hendrikse, Anke Hüls, Luke W. Hyde, Natasha S. Jones, Scott A. Jones, Vera N. Karlbauer, Hasse Karlsson, Linnea Karlsson, Nastassja Koen, Will Lawn, Cleanthis Michael, Colter Mitchell, Christopher S. Monk, Michael A. Mooney, Ryan L. Muetzel, Joel T. Nigg, Daniel A. Notterman, Kieran J. O’Donnell, Yi Ying Ong, Vanessa K. Ota, Pedro M. Pan, Tiina Paunio, Jennifer H. Pfeifer, Hung Pham, Jean-Baptiste Pingault, Elmo P. Pulli, Jerod Rasmussen, Leonardo M. Rothmann, Peter A. Ryabinin, Giovanni Salum, Katherine Sawyer, Tim J. Silk, Amalia M. Skyberg, Jolinda Smith, Dan J. Stein, Ai Peng Tan, Ai Ling Teh, Henning Tiemeier, Christopher D. Townsend, Ryan Tung, Jetro J. Tuulari, Pathik D. Wadhwa, Dennis Wang, Catherine J. Wedderburn, Jo Wrigglesworth, Heather J. Zar, Terry Zhou, Charlotte A. M. Cecil, Esther Walton

## Abstract

Understanding how biological age measures perform across development lays the groundwork for investigations into lifespan trajectories of healthy aging. We provide the most comprehensive assessment of epigenetic and brain age models across development (birth to 24 years; ≤20,917 observations across 15 cohorts), evaluating how these models associate with chronological age and with each other, and how these associations change across development. Chronological age-prediction accuracy of epigenetic and brain age models was modest and varied substantially. Accuracy improved with age and stabilized by middle childhood. Few brain and fewer epigenetic clocks performed stably and well across all developmental stages. Performance was better when age range and tissue corresponded between training and testing data. Associations between epigenetic-brain age residuals were small, and changed little across development, tissues or clock generation. Given this developmentally dynamic system of epigenetic-brain age performances and associations, we give key recommendations to improve developmental research in this field.

## Supplementary Tables for "Epigenetic and brain age across development: Performance and associations in the MIND consortium"

### Sheet: Contents
	Table of Contents
	Table S1. Overview of the included cohorts.
	Table S2. Epigenetic clocks and brain age models included in this study.
	Table S3. Epigenetic preprocessing across cohorts.
	Table S4. MRI preprocessing across cohorts.
	Table S5. Detailed information on available timepoints per cohort.
	Table S6. Descriptives for epigenetic ages.
	Table S7. Descriptives for brain ages.
	Table S8. Descriptives for epigenetic and brain ages for the overlap sample.
	Table S9. Epigenetic clock performance: Meta-analytical results for the mean absolute error weighted by the test sample age range.
	Table S10. Epigenetic clock performance: Meta-analytical results for Pearson's correlation coefficient.
	Table S11. Brain age model performance: Meta-analytical results for the mean absolute error weighted by the test sample age range.
	Table S12. Brain age model performance: Meta-analytical results for Pearson's correlation coefficient.
	Table S13. Meta-analytical results for the Brain-PAR - Epigenetic-PAR association analyses .

### Sheet: TableS1
	Table S1. Overview of the included cohorts.
	Cohort	Cohort abbreviation	Country	Study design	Number of time points	Sample size range	Mean age range (years)	PMID
	Avon Longitudinal Study of Parents and Children	ALSPAC	UK	Population-based birth cohort	3	172-1841	0-20	22507742
	Brazilian High Risk Cohort	BHRC	Brazil	High-risk cohort	3	145-739	9-17	25469819 + 41241815
	Drakenstein Child Health Study	DCHS	South Africa	High-risk cohort	1	122	5	31751344
	Growing Up in Singapore Towards Healthy Outcomes	GUSTO	Singapore	Population-based birth cohort	4	118-810	0-6	23912809
	Kids2Health – infancy	K2H infancy	Germany	High-risk cohort	1	189-228	0	-
	Kids2Health – childhood	K2H childhood	Germany	High-risk cohort	2	50-384	2026-09-07	-
	Michigan Twin Neurogenetic Study	MTwiNS	US	Twin study, high-risk population-based birth cohort	3	149-310	8-15	31466551 + 41614428
	Oregon ADHD-1000	Oregon ADHD-1000	US	Community-recruited case-control cohort	5	40-187	9-17	32066674
	The CannTeen Study	CannTeen	UK	High-risk cohort	2	49-125	17-18	35772419
	The FinnBrain Birth Cohort Study	FinnBrain	Finland	Population-based birth cohort	1	172	5	29025073
	The Generation R Study	GenR	The Netherlands	Population-based birth cohort	5	96-3199	0-18	28070760
	The Neuroimaging of the Children's Attention Project	NICAP	Australia	Community cohort, screening for ADHD	1	70-82	10	26969310
	UCIrvine Daily Experiences in Pregnancy Study	UCI cohort	US	Community cohort	2	42-133	0-5	28842114
	Future of Families and Child Wellbeing Study	FFCWS	US	Population-based birth cohort	2	114-1122	9-15	30172004
	Transitions in Adolescent Girls	TAG	US	Community cohort	6	54-151	11-19	32116825

### Sheet: TableS2
	Table S2. Epigenetic clocks and brain age models included in this study.
	Epigenetic clock						Training sample
		Reference	Name	Name in current project	Trained Phenotype		Tissue	Age range (years unless specified)
	1st gen	Bernabeu 2023	cAge	cAge	Chronological age		Whole blood*	2.0-101.0
		Bohlin 2016	–	Bohlin	Gestational age		Cord blood	~280 days
		de Lima Camillo 2022	AltumAge	AltumAge	Chronological age		Pan-tissue	-0.8-112
		Haftorn 2021	EPIC	EPIC	Gestational age		Cord blood	216-299 days
		Hannum 2013	–	Hannum	Chronological age		Whole blood	19.0-101.0
		Horvath 2013	Pan-tissue clock	Horvath2013	Chronological age		51 tissues	-0.5-100.0
		Horvath 2018	Skin & Blood Clock	skinHorvath	Chronological age		8 tissues	-0.2-94.0
		Knight 2016	–	Knight	Gestational age		Cord blood & blood spots	24-44 weeks
		McEwen 2019	PedBE	PedBE	Chronological age		Buccal cells	0.2-19.5
		Shireby 2020	Cortical Clock	CorticalClock	Chronological age		Cortex	1.3-108.0
		Thrush 2022	PCBrainAge	PCBrainAge	Chronological age		Cortex	20.0-97.0
		Wu 2019	–	Wu	Chronological age		Whole blood	0.8-17.7
		Zhang Q 2019	ZhangEN	ZhangEN	Chronological age		Whole blood*	2.0-104.0
		Zhang Q 2019	ZhangBLUB	ZhangBLUB	Chronological age		Whole blood*	2.0-104.0
	2nd gen	Higgins-Chen 2022	PCGrimAge	PCGrimAge	Mortality risk		Whole blood	24.0-92.0
		Levine 2018	PhenoAge	PhenoAge	Mortality risk		Whole blood	20-85
		Lu 2019	DNAmTL	DNAmTL	Leukocyte telomere length		Whole blood	22.2-93.1
	3rd gen	Belsky 2022	DunedinPACE	DunedinPACE	Pace of ageing		Whole blood	45
	4th gen	Ying 2024	AdaptAge	AdaptAge	Chronological age		Whole blood	23.7-75.0
		Ying 2024	DamAge	DamAge	Chronological age		Whole blood	23.7-75.0
	Brain age model						Training sample
	Generation	Reference	Name		Trained Phenotype	Processing		Age range (years)
	1st gen	Bashyam 2020	DeepBrainNet	DBN	Chronological age	minimal processing		3.0-95.0
		Leonardsen 2022	Pyment	Pyment		minimal processing		3.0-85.0
		Cole (unpublished**)	PyBrainAge	PyBrainAge		extracted		2.0-100.0
		Dobrini 2022	Developmental Brain Age	DevBrainAge		extracted		9.0-19.0
		Han 2021	ENIGMA	ENIGMA		extracted		18.0-75.0
		Kaufmann 2019	Brainage (Kaufmann)	Kaufmann		extracted		3.0-96.0
		Yu 2024	Centile Brain BrainAge2	Centile2		extracted		5.0-40.0
	3rd gen	Whitman 2025	DunedinPACNI	DunedinPACNI	Pace of ageing			45
	*+ 1 dataset saliva
	**https://github.com/james-cole/PyBrainAge

### Sheet: TableS3
	Table S3. Epigenetic preprocessing across cohorts.
	Sample name	Batch	Array (timepoint 1)	Array (timepoint 2)	Array (timepoint 3)	Array (timepoint 4)	Array (timepoint 5)	Tissue	Have you applied the MIND-specific QC pipeline to your DNAm data?	Can you describe in detail which changes you made?	Did you exclude samples based on detection p-values?	If yes, what detection p-value threshold did you use?	Did you exclude samples based on call rate?	If yes, what call rate threshold did you use?	Did you check for sex mismatches (reported vs predicted)?	For cord blood samples: Did you check for maternal DNA contamination?	If yes, which method did you use?	Did you exclude samples with technical failures (e.g., bisulfite conversion, extension issues)?	Did you remove technical replicate samples?	Did you exclude probes based on detection p-values?	If yes, what detection p-value threshold did you use?	Which normalization method did you apply?	If functional, for how many control probes did you adjust? And for what batch variables?	If quantile, how did you perform background or dye-bias correction?	Which software package(s) did you use for preprocessing/QC?	Which type of cell counts did you calculate? Please provide the reference	Any other things you feel like are important for us to know about your QC pipeline?
	ALSPAC	450K (cord, F7, 15up)	450K	450K	450K			Cord blood and peripheral blood	No	ALSPAC's DNAm data was processed with the meffil pipeline (Min et al.). Uses noob for background/dye-bias correction + functional normalization with control-probe PCs for batch correction.	Yes	samples with > 10% of CpG sites with a detection p-value >0.01 were removed	Yes (via bead count as the call-rate proxy)	Bead count <3 in >10% of probes	Yes	Not specified		Yes	Yes	Yes, probes with > 10% of samples with a detection p-value >0.01 were removed		Functional normalization	10 PCs from the control matrix (850 control probes / 42 summarized control types); batch variable = slide (regressed out as random effect before normalization)	Not applicable	meffil	‘combined cord blood’ (in meffil) for cord blood, ‘blood gse35069’ (in meffil) for whole blood
	ALSPAC	EPICv1 (15up)			EPICv1			Peripheral blood	No	ALSPAC's DNAm data was processed with the meffil pipeline (Min et al.). Uses noob for background/dye-bias correction + functional normalization with control-probe PCs for batch correction.	Yes	samples with > 10% of CpG sites with a detection p-value >0.01 were removed	Yes (via bead count as the call-rate proxy)	Bead count <3 in >10% of probes	Yes			Yes	Yes	Yes, probes with > 10% of samples with a detection p-value >0.01 were removed		Functional normalization	10 PCs from the control matrix (850 control probes / 42 summarized control types); batch variable = slide (regressed out as random effect before normalization)	Not applicable	meffil	‘blood gse35069’ (in meffil) for whole blood
	BHRC	Single batch. All samples processed and QC'd together	EPICv2	EPICv2	EPICv2			Peripheral blood	Yes
	CannTeen	Epigenetic Timepoint 1	450K					Saliva	Yes
	DCHS		EPICv2					Peripheral blood	Partially (i.e. I made changes)	Skipped 1.1 pre-processing because we had already completed QC and normalization using meffil. We also had already calculated cell counts using meffil, so we skipped steps 1-2 from the 1.1.cellcounts_cpgsdescr_2025-10-09.R code. Instead, we imported our previously calculated cell counts and multiplied values by 100 for consistency.
	FFCWS	EPICv1 saliva	EPICv1	EPICv1				Saliva	Yes
	FFCWS	450K saliva	450K	450K				Saliva	Yes
	Generation R	EPICv1 cord	EPICv1					Cord blood	No		No		Yes	0.96	Yes, and excluded mismatched samples	No		Yes	Yes	Yes	p<≥ 1E-16	Quantile normalization		CPACOR workflow	minfi	Gervin cell types (for cord blood)
	Generation R	450K cord	450K					Cord blood	No		No		Yes	0.95	Yes, and excluded mismatched samples	No		Yes	Yes	Yes	p<≥ 1E-16	Functional normalization (e.g., meffil), Quantile normalization	10	CPACOR workflow	meffil, minfi	Gervin cell types (for cord blood)
	Generation R	450K peripheral		450K	450K			Peripheral blood	No		No		Yes	0.95	Yes, and excluded mismatched samples	No		Yes	Yes	Yes	p<≥ 1E-16	Functional normalization (e.g., meffil), Quantile normalization	10	CPACOR workflow	meffil, minfi	Houseman 6 cell types, Houseman 7 cell types
	Generation R	EPICv2 cord	EPICv2					Cord blood	Yes
	Generation R	EPICv2 peripheral		EPICv2	EPICv2	EPICv2	EPICv2	Peripheral blood	Yes
	GUSTO	EPICv1 Batch1	EPICv1	EPICv1	EPICv1			Buccal swab	Yes
	GUSTO	EPICv1 Batch2				EPICv1		Buccal swab	Yes
	Kids2Health Childhood	Batch 1 (peripheral blood; older children)	EPICv2	EPICv2				Peripheral blood	No		Yes	0.05	No		Yes, and excluded mismatched samples	Not applicable (no cord blood samples)		Yes	Yes	Yes	0.01	Quantile normalization		Stratified quantile normalization followed by beta-mixture quantile normalization followed by ComBat batch correction for plate, chip (also sometimes referred to as slide or array), and position on chip.	minfi, ComBat	Peripheral blood cell counts (Houseman/epidish)	Pipeline is publicly available here: https://github.molgen.mpg.de/mpip/EPIC_Preprocessing_Pipeline
	Kids2Health Childhood	Batch 2 (saliva, older children)	EPICv2	EPICv2				Saliva	No		Yes	0.05	No		Yes, and excluded mismatched samples	Not applicable (no cord blood samples)		Yes	Yes	Yes	0.01	Quantile normalization		Stratified quantile normalization followed by beta-mixture quantile normalization followed by ComBat batch correction for chip (also referred to as array or slide) and position on chip.	minfi	saliva gse48472 (hepidish)	Pipeline is available here: https://github.molgen.mpg.de/mpip/EPIC_Preprocessing_Pipeline
	Kids2Health Infancy	Batch 3 (cord blood, neonates)	EPICv2					Cord blood	No		Yes	0.05	No		Yes, and excluded mismatched samples	.	We attempted contamination checks based on 10 CpGs from Morin et al. (2017) https://link.springer.com/article/10.1186/s13148-017-0370-2 . However, this flagged 100% of our samples as contaminated, which is highly unlikely. We hypothesise that the 10 original CpGs, which are based on 450k data, might not be suitable for contamination testing on the EPICv2 array.	Yes	Yes	Yes	0.01	Quantile normalization		Stratified quantile normalization followed by beta-mixture quantile normalization followed by ComBat batch correction for row and chip (also referred to as array or slide).	minfi	uniLIFE	Pipeline is available here: https://github.molgen.mpg.de/mpip/EPIC_Preprocessing_Pipeline
	Kids2Health Infancy	Batch 4 (placenta, neonates)	EPICv2					Placenta	No		Yes	0.05	No		Yes, and excluded mismatched samples	Not applicable (no cord blood samples)		Yes	Yes	Yes	0.01	Quantile normalization		Stratified quantile normalization followed by beta-mixture quantile normalization followed by ComBat batch correction for chip (also referred to as array or slide) and row.	minfi	6 placental cell types from Yuan, et al. (2021) in planet R package: https://github.com/wvictor14/planet	Pipeline is available here: https://github.molgen.mpg.de/mpip/EPIC_Preprocessing_Pipeline
	MTwINS	peripheral blood	EPICv2	EPICv2	EPICv2			Peripheral Blood	Yes
	MTwINS	saliva	EPICv2	EPICv2	EPICv2			Saliva	Yes
	NICAP	EPICv1 saliva	EPICv1					Saliva	Yes	Functional normalisation performed according to script, but without random effects due to the small amount of random variance in Slide	Yes (but no samples removed)		Yes (but no samples removed)		Yes, and excluded 2 mismatched samples	Not applicable (no cord blood samples)		Yes (but no samples removed)	Yes	Yes	0.1 (as per MIND default)	Functional normalization (as per script)			meffil (MIND QC scripts)
	Oregon ADHD-1000	EWAS2016	EPICv1	EPICv1	EPICv1			Saliva	No		Yes	Samples having > 1% of sites with detection p-value > 0.05	No		Yes, and excluded mismatched samples	Not applicable (no cord blood samples)		Yes	Yes	Yes	Probes having > 1% of samples with detection p-value > 0.05	Quantile normalization		wateRmelon dasen method: type I and type II probe background equalization	minfi, wateRmelon, bigmelon, EpiDISH	Cell type proportions calculated with HEpiDISH: https://doi.org/10.2217/epi-2018-0037
	Oregon ADHD-1000	EWAS2023	EPICv2	EPICv2	EPICv2			Saliva	No		Yes	Samples having > 1% of sites with detection p-value > 0.05	No		Yes, and excluded mismatched samples	Not applicable (no cord blood samples)		Yes	Yes	Yes	Probes having > 1% of samples with detection p-value > 0.05	Quantile normalization		wateRmelon dasen method: type I and type II probe background equalization	minfi, wateRmelon, bigmelon, EpiDISH	Cell type proportions calculated with HEpiDISH: https://doi.org/10.2217/epi-2018-0037
	TAG	1+2	EPICv2					Saliva	Yes
	UCI ECHO PRESCHOOL	Blood 0 month (Birth)	EPICv1					Peripheral blood	Yes
	UCI ECHO PRESCHOOL	Buccal 0mo (Birth)	EPICv1					Buccal	Yes
	UCI ECHO PRESCHOOL	Buccal 12mo (1 year)		EPICv1				Buccal	Yes

### Sheet: TableS4
	Table S4. MRI preprocessing across cohorts.
	Sample					MRI Acquistion & Processing					QC
	Sample name	Timepoint	N	age range	Acquisition parameters	FS version	operating system	specific stream	T2 included in pre-processing	number of scanners used	raw T1 data checked	Number of participants excluded based on T1 quality	Euler number used to exclude participants	Number of participants excluded based on Euler number	Describe Euler number exclusion criterion if different Q1-1.5*IQR	ENIGMA QC performed	Number of participants fully excluded based on ENIGMA QC	ENIGMA QC used to exclude participants from Kaufmann & PyBrainAge model	ENIGMA QC used to exclude participants from models using minimal processing (Pyment, DeepBrainNet)	MRIQC group report generated	Number of participants excluded based on MRIQC report	If exclusions were made based on the MRIQC report, which criteria did you apply?	other/In house QC	describe your in-house QC process	Were edits made to the FreeSurfer surfaces?	Any comments? E.g., deviations from the MRI pipeline suggested by MIND
	ALSPAC	15up	802	18-24	Structural coronal T1 images were acquired with the following imaging parameters: 3D fast spoiled gradient echo (FSPGR) with 168–182 oblique-axial AC-PC slices, 1 mm isotropic resolution; flip angle of 20°; repetition time (TR) of 7.9 ms; echo time (TE) of 3.0 ms; inverse time (TI) of 450 ms; 1mm × 1mm x 1mm voxel size; slice thickness 1 mm; field of view (FOV) 256 × 192 mm matrix. Each T 1-weighted scan took about 7.15 minutes.	7.4.1	Linux - Ubuntu 22.04.5 LTS	cross-sectional	no	1 scanner but scanned across 3 studies	yes	43 (may include duplicate participants that were included in multiple substudies): Linden substudy: 10; David substudy: 6; Paus substudy: 27	yes	12 (may include duplicate participants that were included in multiple substudies): Linden substudy: 3, David substudy: 3, Paus substudy: 6	used the suggested criterion	no	NA	NA	NA	yes	0 - already included in the raw data check inclusions in column M	When performing the raw data checks, we took the MRIQC visual report and number of outliers in the generated metrics into account when making decisions	no	NA	no	ALSPAC MRI data were generated as part of 3 substudies and some participants were included in more than one substudy. We included each participant only once, i.e., if a participant was included in multiple ALSPAC MRI substudies and was retained multiple times after QC, we chose the scan with the youngest age to align better with the epigenetic assessments. If the age for available scans was the same, the first one was used.
	BHRCS	T0	739	5.86-13.97	Structural T1-weighted images acquired on GE Healthcare Signa HDxt and Signa Excite (1.5T). Voxel size: 0.94 x 0.94 x 1.2 mm; FOV: 240 x 180 mm; TR: 10.9 ms; TE: 4.2 ms. Mean age: 10.6 [SD=1.9] years.	7.4.1	Linux - HPC Genome DK (Ubuntu)	cross-sectional	no	2	yes	NA	no	NA	NA	yes	NA	no	no	no	NA	NA	yes	Outlier detection performed in R using outliers.R and outlier_LandRvolumes.R scripts. Participants with values > 3 SD from the mean for any ROI were flagged. No formal exclusions based on outlier detection were applied at the cohort level; outliers were retained but flagged.	no	FreeSurfer 7.4.1 run via Singularity container on SLURM-based HPC cluster. QC steps 3-5 disabled (no QC images). Subjects list post-QC: subjects_done_1626.txt (N=1626 across all timepoints).
	BHRCS	T1	464	9.09-17.31	Structural T1-weighted images acquired on GE Healthcare Signa HDxt and Signa Excite (1.5T). Voxel size: 0.94 x 0.94 x 1.2 mm; FOV: 240 x 180 mm; TR: 10.9 ms; TE: 4.2 ms. Mean age: 14.3 [SD=1.9] years.	7.4.1	Linux - HPC Genome DK (Ubuntu)	cross-sectional	no	2	yes	NA	no	NA	NA	yes	NA	no	no	no	NA	NA	yes	Outlier detection performed in R using outliers.R and outlier_LandRvolumes.R scripts. Participants with values > 3 SD from the mean for any ROI were flagged. No formal exclusions based on outlier detection were applied at the cohort level; outliers were retained but flagged.	no	Same pipeline as T0.
	BHRCS	T2	417	13.49-22.02	Structural T1-weighted images acquired on GE Healthcare Signa HDxt and Signa Excite (1.5T). Voxel size: 0.94 x 0.94 x 1.2 mm; FOV: 240 x 180 mm; TR: 10.9 ms; TE: 4.2 ms. Mean age: 17.8 [SD=1.9] years.	7.4.1	Linux - HPC Genome DK (Ubuntu)	cross-sectional	no	2	yes	NA	no	NA	NA	yes	NA	no	no	no	NA	NA	yes	Outlier detection performed in R using outliers.R and outlier_LandRvolumes.R scripts. Participants with values > 3 SD from the mean for any ROI were flagged. No formal exclusions based on outlier detection were applied at the cohort level; outliers were retained but flagged.	no	Same pipeline as T0.
	CannTeen	T1	61	16-18	T1-weighted structural images were acquired with a 3-T Siemens Verio MRI scanner using a Magnetisation Prepared Rapid Gradient Echo (MPRAGE) sequence with 160 slices and a spatial resolution of 1 mm isotropic voxels (TR = 2300ms, TE = 2.98ms, flip angle = 9degrees, TA = 5min 3s)	7.4.1	Linux – Ubuntu 22	longitudinal	no	1	yes	1	yes	0	was considered as supplementary information during raw data checks instead of applying a threshold	yes	1	no - fail rates were below threshold	no - fail rates were below threshold	no	0	NA	yes	raw T1 QC was aligned with Backhausen et al., 2016	no	CannTeen also includes adult participants (aged > 24 years), which were not included in the current analyses. Additional participants (6) were removed as only participants with epigenetic data were taken forward
	CannTeen	T2	49	17-19	T1-weighted structural images were acquired with a 3-T Siemens Verio MRI scanner using a Magnetisation Prepared Rapid Gradient Echo (MPRAGE) sequence with 160 slices and a spatial resolution of 1 mm isotropic voxels (TR = 2300ms, TE = 2.98ms, flip angle = 9degrees, TA = 5min 3s)	7.4.1	Linux – Ubuntu 22	longitudinal	no	1	yes	1	yes	0	was considered as supplementary information during raw data checks instead of applying a threshold	yes	0	no - fail rates were below threshold	no - fail rates were below threshold	no	0	NA	yes	raw T1 QC was aligned with Backhausen et al., 2016	no	CannTeen also includes adult participants (aged > 24 years), which were not included in the current analyses. Additional participants (5) were removed as only participants with epigenetic data were taken forward
	DCHS	6	~154	6-7 years	High‐resolution T1‐weighted brain structural scans were acquired on a 3T Siemens Skyra MRI scanner (Erlangen, Germany) situated at the Cape Universities Brain Imaging Centre (CUBIC), Groote Schuur Hospital, Cape Town. Imaging parameters were as follows: TR = 2500 ms; TE = 3.35 ms; flip‐angle = 8 degrees; slice thickness = 1.0 mm; 176 slices; voxel size: 1.0 × 1.0 × 1.0 mm; and acquisition time = 7 min 12 s.	7.1.1	macOS Sequoia 15.3	cross-sectional	no	1	yes	36	no	NA	NA	no	NA	no	no	no	NA	NA	yes	The raw scans were inspected before Freesurfer processing. After Freesurfer processing, the output was visually inspected by 2 independent reviewers following an approach similar to the ENIGMA group. Although we performed QC by ROI, we excluded participants with multiple ROI failures, whereas those with minor or few failures were still included in analyses. The final sample has been published on (Hendrikse et al., Alcohol Clin Exp Res (Hoboken). 2025 Apr 6;49(5):1028–1041. doi: 10.1111/acer.70048)	no
	FFCWS (SAND subsample)	2	210 (total) > 198 (after exclusions)	15-17 (fMRI)	Structural coronal T1 images were acquired with the following image parameters: GE Discovery MR750 3T scanner with an 8‐channel head coil. High‐resolution T1‐weighted SPGR images were acquired (TR = 12 ms, TE = 5 ms, TI = 500 ms, flip angle = 15°, FOV = 26 cm, slice thickness = 1.4 mm, 256 × 192 matrix, 110 slices, voxel size = 1 mm × 1 mm × 1 mm).	6.0.0	Linux - RHEL (Red Hat Enterprise Linux) 7.9	cross-sectional	no	1	yes	5 (top of scan cut off)	no	NA	NA	yes	7 (>30% missingness)	yes	NA	yes	0	NA	no	NA	no
	FinnBrain	5 years	192	5	3D T1 images using magnetization prepared rapid gradient echo (MPRAGE) sequence with following sequence parameters: TR = 1900 ms, TE = 3.26 ms, TI = 900 ms, flip angle = 9 degrees, voxel size = 1.0 × 1.0 × 1.0 mm3, FOV 256 × 256 mm2.	6.0.0	Mac	cross-sectional	no	1	yes	5	no	NA	NA	yes	15 (including all that listed in ENIGMA document)	yes	yes	no	0	NA	yes	Manual editing in Freeview and ENIGMA applied ROI-wise as described in https://doi.org/10.3389/fnins.2022.874062	yes
	Generation R	6	921	6-10 (MRI)	NA	6.0.0	Linux - BullX	cross-sectional	no	1	yes	144	no	NA	NA	no	NA	no	no	no	NA	NA	yes	NA	no
	Generation R	10	3199	8-11 (MRI)	Structural brain MRI were acquired using a 3-Tesla scanner (General Electric MR750w, Milwaukee, WI, USA) with an eight-channel head coil. High resolution T1-weighted images were obtained with an inversion recovery fast-spoiled gradient recalled sequence (parameters: TR = 8.77 ms, TE = 3.4 ms, TI = 600 ms, flip angle = 10°, FOV = 220×220mm, acquisition matrix = 220×220, slice thickness = 1mm, number of slices = 230, voxel size = 1×1×1mm, ARC Acceleration = 2).	6.0.0	Linux - BullX	cross-sectional	no	1	yes	680	no	NA	NA	no	NA	no	no	no	NA	NA	yes	FreeSurfer reconstructions were visually inspected and those with insufficient quality were excluded. We further excluded scans where incidental findings were flagged by a radiologist, of if partipants were wearing braces at the time of scanning.	no
	Generation R	14	2191	12-17 (MRI)	Structural brain MRI were acquired using a 3-Tesla scanner (General Electric MR750w, Milwaukee, WI, USA) with an eight-channel head coil. High resolution T1-weighted images were obtained with an inversion recovery fast-spoiled gradient recalled sequence (parameters: TR = 8.77 ms, TE = 3.4 ms, TI = 600 ms, flip angle = 10°, FOV = 220×220mm, acquisition matrix = 220×220, slice thickness = 1mm, number of slices = 230, voxel size = 1×1×1mm, ARC Acceleration = 2).	6.0.0	Linux - Redhat	cross-sectional	no	1	yes	437	no	NA	NA	no	NA	no	no	no	NA	NA	yes	FreeSurfer reconstructions were visually inspected and those with insufficient quality were excluded. We further excluded scans where incidental findings were flagged by a radiologist, of if partipants were wearing braces at the time of scanning.	no
	Generation R	18	2349	19-22 (MRI)	Structural brain MRI were acquired using a 3-Tesla scanner (General Electric MR750w, Milwaukee, WI, USA) with an eight-channel head coil. High resolution T1-weighted images were obtained with an inversion recovery fast-spoiled gradient recalled sequence (parameters: TR = 8.77 ms, TE = 3.4 ms, TI = 600 ms, flip angle = 10°, FOV = 220×220mm, acquisition matrix = 220×220, slice thickness = 1mm, number of slices = 230, voxel size = 1×1×1mm, ARC Acceleration = 2).	6.0.0	Linux - Redhat	cross-sectional	no	1	yes	170	no	NA	NA	no	NA	no	no	no	NA	NA	yes	FreeSurfer reconstructions were visually inspected and those with insufficient quality were excluded. We further excluded scans where incidental findings were flagged by a radiologist, of if partipants were wearing braces at the time of scanning.	no
	GUSTO	Y4.5	351	4.4 - 5.0	3D T1-weighted MPRAGE images were acquired with the following imaging parameters: repetition time = 2000ms, echo time = 2.08ms, field of view = 192 x 192 mm2, matrix size = 192 x 192, slice thickness = 1mm.	7.1.1	Linux - Ubuntu 22.04.5 LTS	cross-sectional	no	1	yes	66	yes	N = 46 failed (but only 1 didn’t overlap with raw QC); N = 1 additional	NA - Followed Q1 - 1.5*IQR in script	no	NA	no	no	no	NA	NA	no	NA	no	N = 67 excluded in total
	GUSTO	Y6	416	5.8 - 6.6	3D T1-weighted MPRAGE images were acquired with the following imaging parameters: repetition time = 2000ms, echo time = 2.08ms, field of view = 192 x 192 mm2, matrix size = 192 x 192, slice thickness = 1mm.	7.1.1	Linux - Ubuntu 22.04.5 LTS	cross-sectional	no	1	yes	59	yes	N = 53 failed; N = 6 additional from raw QC	NA - Followed Q1 - 1.5*IQR in script	no	NA	no	no	no	NA	NA	no	NA	no	N = 65 excluded in total
	Kids2Health childhood	T2	106	6y-12y	Structural MRI was performed using a 3T PRISMAFit MRI scanner (Siemens Healthineers, Erlangen, Germany) with a standard 64‐channel head coil. Three‐dimensional T1‐weighted (T1w) magnetization prepared rapid acquisition of gradient echo (MPRAGE) and T2‐weighted (T2w) SPACE images were acquired for all participants using the following scan parameters: T1w TE = 2.22 ms, TR = 2,400 ms, flip angle = 8, bandwidth = 220 Hz/Px, FOV = 256 mm, resolution 0.8 mm isotrope, and TA = 6:38 minutes (T2w) TE = 563 ms, TR = 3,200 ms, bandwidth = 744 Hz/Px, FOV = 256 mm, resolution 0.8 mm isotrope, TA = 5:57 minutes.	7.4.1	Linux - Ubuntu 18.04.5 LTS	longitudinal	yes	1	yes	5	no	NA	NA	no	NA	NA	NA	no	NA	NA	NA	NA	no
	MTwiNS	2	708 (total N) > 610 (with imaging data) > 593 (after excluding for noisy data and neurological diagnoses) > 558 (after excluding for >30% missingness) > 310 (after randomly selecting one twin); excluded 98 people without neuroimaging data; excluded 12 for neurological diagnoses and not processed due to noisy data; excluded 40 for people missing > 30%	7-19	First ~229 twins: 8-channel head coil; High resolution T1-weighted SPGR; voxel size = 1x1x1mm; FOV = 25.6; Spiral acquisition; TI = 500; flip angle = 15°; 156 slices, slice thickness = 1mm. Remaining ~381 twins: 32-channel head coil; High resolution T1-weighted SPGR images; voxel size = 1x1x1mm; FOV = 25.6mm²; Multi-band acquisition; TE = Min Full; TI = 1060 ms; flip angle = 8°; 208 slices, slice thickness = 1 mm.	6.0.0	Linux - RHEL (Red Hat Enterprise Linux) 7.9	cross-sectional	no	2	yes	10 from overall because of noisy data	no	N/A	N/A	yes	40 (>30% missingness)	yes	N	yes	NA	NA	no	NA	no
	NICAP	T1	161	9.58-11.86	TIM Trio scanner : MEMPRAGE with repetition time= 2530 ms, echo time= 1.77, 3.51, 5.32, 7.2 ms, flip angle= 7 °, field of view= 230 mm2, resulting in 176 contiguous slices with voxel dimensions 0.9 mm3	6	Linux (CentOS/Rocky Linux)	longitudinal	no	1	yes	18	no	NA	NA	yes	2	yes	2 (full fails) + 0 (fulfilling described criterion)	yes	1	Binary classifyer + visual confirmation	no	NA	no	Exclusion of case (ADHD) after QC. Desription of visual QC : The quality of the raw and processed T1-weighted images was visually inspected. Two independent raters were trained on quality assessment of the raw images, and another two raters were trained on quality assessment of the FreeSurfer reconstruction (i.e., processed images). All raters were trained using a quality control manual created by a senior researcher, and reliability of each rater was assessed after the first 50 images (approximately 10% of the dataset). The raw images were rated on a 4-point scale for two scales: “ringing” and “blurriness”. Scores of “1” reflected no ringing and sharply defined images, “2” reflected slight ringing that was restricted to a small (cortical) area or slight blurriness, “3” reflected more ringing that extended deeper into white matter and covered more brain regions or considerable blurriness, and “4” reflected extensive ringing and blurring throughout the brain. Both raters checked the full dataset, compared scoring discrepancies for each scale, and decided on a consensus rating for these images. The processed images were rated on a 3-point scale, focusing on the accuracy of the white and pial surfaces. Scores of “1” reflected near perfect reconstruction, “2” reflected minor reconstruction issues that were limited to small areas of the brain, and “3” reflected poor reconstruction (e.g., consistent under-estimation of white matter, or extensive areas where CSF was included as grey matter). Again, both raters checked the full dataset, compared scoring discrepancies, and decided on a consensus rating for these images. Images with a final score of “3” were excluded
	Oregon ADHD-1000	Y1	185	7.28-13.33	Structural T1 image collected in the sagittal plane with the following parameters: 160 slices; 1mm x 1mm voxel size; either 1mm or 1.1mm slice thickness; flip angle of 10°; repetition time (TR) of 2300 ms; echo time (TE) of 3.58 ms; inverse time (TI) of 900 ms; field of view (FOV) 256 x 240 mm matrix; acquisition time of 9:14.	6.0.0	Ubuntu 16.04.7 LTS	longitudinal	no	1 (Siemens TIM TRIO)	yes	7	no	NA	NA	no	NA	no	NA	no	NA	NA	yes	Cortical surface reconstructions were manually reviewed via methods outlined in Hagler et. al. 2019 (DOI: 10.1016/j.neuroimage.2019.116091). Briefly, the severity of five categories of image artifact or reconstruction inaccuracy was assessed: motion, intensity inhomogeneity, white matter underestimation, pial overestimation, and magnetic susceptibility artifact. If any scan was rated as extreme for any of the five categories the scan was excluded from further analyses. The number of participants listed in "Number of participants excluded based on T1 quality" is the number labeled for exclusion during this step (above and beyond the final reported N in column D).	no
	Oregon ADHD-1000	Y2	57	8.34-13.45	Structural T1 image collected in the sagittal plane with the following parameters: 160 slices; 1mm x 1mm voxel size; either 1mm or 1.1mm slice thickness; flip angle of 10°; repetition time (TR) of 2300 ms; echo time (TE) of 3.58 ms; inverse time (TI) of 900 ms; field of view (FOV) 256 x 240 mm matrix; acquisition time of 9:14.	6.0.0	Ubuntu 16.04.7 LTS	longitudinal	no	1 (Siemens TIM TRIO)	yes	4	no	NA	NA	no	NA	no	NA	no	NA	NA	yes	Cortical surface reconstructions were manually reviewed via methods outlined in Hagler et. al. 2019 (DOI: 10.1016/j.neuroimage.2019.116091). Briefly, the severity of five categories of image artifact or reconstruction inaccuracy was assessed: motion, intensity inhomogeneity, white matter underestimation, pial overestimation, and magnetic susceptibility artifact. If any scan was rated as extreme for any of the five categories the scan was excluded from further analyses. The number of participants listed in "Number of participants excluded based on T1 quality" is the number labeled for exclusion during this step (above and beyond the final reported N in column D).	no
	Oregon ADHD-1000	Y3	82	9.37-14.50	Structural T1 image collected in the sagittal plane with the following parameters: 160 slices; 1mm x 1mm voxel size; either 1mm or 1.1mm slice thickness; flip angle of 10°; repetition time (TR) of 2300 ms; echo time (TE) of 3.58 ms; inverse time (TI) of 900 ms; field of view (FOV) 256 x 240 mm matrix; acquisition time of 9:14.	6.0.0	Ubuntu 16.04.7 LTS	longitudinal	no	1 (Siemens TIM TRIO)	yes	9	no	NA	NA	no	NA	no	NA	no	NA	NA	yes	Cortical surface reconstructions were manually reviewed via methods outlined in Hagler et. al. 2019 (DOI: 10.1016/j.neuroimage.2019.116091). Briefly, the severity of five categories of image artifact or reconstruction inaccuracy was assessed: motion, intensity inhomogeneity, white matter underestimation, pial overestimation, and magnetic susceptibility artifact. If any scan was rated as extreme for any of the five categories the scan was excluded from further analyses. The number of participants listed in "Number of participants excluded based on T1 quality" is the number labeled for exclusion during this step (above and beyond the final reported N in column D).	no
	Oregon ADHD-1000	Y8	40	14.41-18.76	Structural T1 image collected in the sagittal plane with the following parameters: 176 slices; 1mm x 1mm voxel size, 1mm slice thickness; flip angle of 8°; repetition time (TR) of 2500 ms; echo time (TE) of 2.88 ms; inverse time (TI) of 1060 ms; field of view (FOV) 256 x 256 mm matrix; acquisition time of 7:12. (This was the exact sequence used by ABCD, if that’s helpful).	6.0.0	Ubuntu 16.04.7 LTS	longitudinal	no	1 (Siemens PRISMA)	yes	1	no	NA	NA	no	NA	no	NA	no	NA	NA	yes	Cortical surface reconstructions were manually reviewed via methods outlined in Hagler et. al. 2019 (DOI: 10.1016/j.neuroimage.2019.116091). Briefly, the severity of five categories of image artifact or reconstruction inaccuracy was assessed: motion, intensity inhomogeneity, white matter underestimation, pial overestimation, and magnetic susceptibility artifact. If any scan was rated as extreme for any of the five categories the scan was excluded from further analyses. The number of participants listed in "Number of participants excluded based on T1 quality" is the number labeled for exclusion during this step (above and beyond the final reported N in column D).	no
	TAG	Wave 1	164	10-13	Structural coronal T1 images were acquired with the following imaging parameters: 3D MPRAGE with 172 slices, 1 mm isotropic resolution; flip angle of 7°; repetition time (TR) of 2500 ms; echo time (TE) of 3.41 ms; 1mm × 1mm x 1mm voxel size; slice thickness 1 mm; field of view (FOV) 256 × 176 mm matrix. Each T 1-weighted scan took about 5.59 minutes.	6.0.7.9	Linux - 8.0	longitudinal	no	1	yes	17	no	NA	NA	no	NA	no	NA	yes	1	IQM	no	Raw data was checked by 2 raters, if additional flags from euler or MRIQC report came up inconsistent with raw data flags, data was rechecked by a 3rd and 4th raters. Only one additional scan was dropped after 2nd review from euler/mriqc flags.	no	3 participants dropped from all data because do not have consent to share
	TAG	Wave 2	143	11.5-15	Structural coronal T1 images were acquired with the following imaging parameters: 3D MPRAGE with 172 slices, 1 mm isotropic resolution; flip angle of 7°; repetition time (TR) of 2500 ms; echo time (TE) of 3.41 ms; 1mm × 1mm x 1mm voxel size; slice thickness 1 mm; field of view (FOV) 256 × 176 mm matrix. Each T 1-weighted scan took about 5.59 minutes.	6.0.7.9	Linux - 8.0	longitudinal	no	1	yes	11	no	NA	NA	no	NA	no	NA	yes	0	NA	NA	NA	no
	TAG	Wave 3	117	13-17	Structural coronal T1 images were acquired with the following imaging parameters: 3D MPRAGE with 172 slices, 1 mm isotropic resolution; flip angle of 7°; repetition time (TR) of 2500 ms; echo time (TE) of 3.41 ms; 1mm × 1mm x 1mm voxel size; slice thickness 1 mm; field of view (FOV) 256 × 176 mm matrix. Each T 1-weighted scan took about 5.59 minutes.	6.0.7.9	Linux - 8.0	longitudinal	no	1	yes	4	no	NA	NA	no	NA	no	NA	yes	0	NA	NA	NA	no
	TAG	Wave 4	92	15-19	Structural coronal T1 images were acquired with the following imaging parameters: 3D MPRAGE with 172 slices, 1 mm isotropic resolution; flip angle of 7°; repetition time (TR) of 2500 ms; echo time (TE) of 3.41 ms; 1mm × 1mm x 1mm voxel size; slice thickness 1 mm; field of view (FOV) 256 × 176 mm matrix. Each T 1-weighted scan took about 5.59 minutes.	6.0.7.9	Linux - 8.0	longitudinal	no	1	yes	0	no	NA	NA	no	NA	no	NA	yes	0	NA	NA	NA	no
	TAG	Wave 5	73	16-20.5	Structural coronal T1 images were acquired with the following imaging parameters: 3D MPRAGE with 172 slices, 1 mm isotropic resolution; flip angle of 7°; repetition time (TR) of 2500 ms; echo time (TE) of 3.41 ms; 1mm × 1mm x 1mm voxel size; slice thickness 1 mm; field of view (FOV) 256 × 176 mm matrix. Each T 1-weighted scan took about 5.59 minutes.	6.0.7.9	Linux - 8.0	longitudinal	no	1	yes	1	no	NA	NA	no	NA	no	NA	yes	0	NA	NA	NA	no
	TAG	Wave 6	55	17.5-22	Structural coronal T1 images were acquired with the following imaging parameters: 3D MPRAGE with 172 slices, 1 mm isotropic resolution; flip angle of 7°; repetition time (TR) of 2500 ms; echo time (TE) of 3.41 ms; 1mm × 1mm x 1mm voxel size; slice thickness 1 mm; field of view (FOV) 256 × 176 mm matrix. Each T 1-weighted scan took about 5.59 minutes.	6.0.7.9	Linux - 8.0	longitudinal	no	1	yes	1	no	NA	NA	no	NA	no	NA	yes	0	NA	NA	NA	no
	UCI ECHO	Preschool	42	3.17-7.06 years at MRI	Structural T1-weighted images were acquired on a Siemens Prisma 3T scanner (single scanner; DeviceSerialNumber 166039) using UCI_ECHO_T1w_MPR_vNav, 3D MPRAGE/vNav sequence. Parameters from selected JSON sidecars: TR=2.5 s, TE=2.9 ms, TI=1.07 s, flip angle=8 deg, slice thickness=1 mm, 256 x 256 matrix, pixel bandwidth=240 Hz/Px.	8.1.0	Rocky Linux 9.7 (Blue Onyx)	cross-sectional	no	1	yes	0	yes	0	FreeSurfer SurfaceHoles reviewed using Q3 + 1.5*IQR thresholds. Flags were used for duplicate scan selection and review, not automatic participant exclusion; selected-scan SurfaceHoles cutoff=122.75, with ECHO_2237 above cutoff and ECHO_2236 retained as a documented review case due to all-candidate SurfaceHoles/global-volume flags.	no	0	no	NA	no	NA	NA	yes	Raw T1 visual selection was performed at scanner (n=9 rejected) and of the 42 available documented before FreeSurfer. After FreeSurfer/ENIGMA extraction, 56 candidate scans (of 42 participants) were reduced to 42 selected scans, one per participant, using duplicate-selection QC: required-output completeness, global-volume outlier flags, SurfaceHoles/Euler review, and earliest date/input order tie-breaks. All selected ENIGMA feature files were verified for row counts, ID coverage, and exact schema match to sanity-check templates.	no	No participant-level exclusions were made during this stage. Duplicate scan selection was scan-level rather than participant exclusion. MRIQC was not generated for the selected MIND set; local MRIQC files are sanity-check examples only. Final ENIGMA inputs contain 42 selected subjects plus header and Covariates.csv has no missing values.

### Sheet: TableS5
	Table S5. Detailed information on available timepoints per cohort.
	cohort	timepoint	modality	total n	sex	age at MRI	age at DNAm	tissue	array
	ALSPAC	15up_450k	brain	802	249 (31%)	20.29 (1.39)	NA	NA	NA
	ALSPAC	15up_450k	epi	950	491 (51.7%)	NA	17.11 (1.05)	blood	450k
	ALSPAC	15up_450k	overlap	172	46 (26.7%)	20.06 (1.36)	17.34 (0.83)	blood	450k
	ALSPAC	15up_epic	brain	802	249 (31%)	20.29 (1.39)	NA	NA	NA
	ALSPAC	15up_epic	epi	1841	967 (52.5%)	NA	17.79 (0.44)	blood	EPIC
	ALSPAC	15up_epic	overlap	305	75 (24.6%)	20.20 (1.43)	17.71 (0.37)	blood	EPIC
	ALSPAC	cord	epi	891	456 (51.2%)	NA	-0.01 (0.03)	cord blood	450k
	ALSPAC	F7	epi	961	485 (50.5%)	NA	7.45 (0.15)	blood	450k
	BHRC	T0	brain	739	317 (42.9%)	9.93 (1.85)	NA	NA	NA
	BHRC	T0	epi	366	150 (41.0%)	NA	9.86 (1.79)	blood	EPICv2
	BHRC	T0	overlap	366	150 (41.0%)	9.86 (1.79)	9.86 (1.79)	blood	EPICv2
	BHRC	T1	brain	464	195 (42%)	13.04 (1.81)	NA	NA	NA
	BHRC	T1	epi	145	55 (37.9%)	NA	12.86 (1.69)	blood	EPICv2
	BHRC	T1	overlap	145	55 (37.9%)	12.86 (1.69)	12.86 (1.69)	blood	EPICv2
	BHRC	T2	brain	406	178 (43.8%)	17.60 (1.85)	NA	NA	NA
	BHRC	T2	epi	319	133 (41.7%)	NA	17.48 (1.80)	blood	EPICv2
	BHRC	T2	overlap	315	133 (42.2%)	17.48 (1.80)	17.48 (1.80)	blood	EPICv2
	CannTeen	TP1	brain	61	30 (49.2%)	17.17 (0.49)	NA	NA	NA
	CannTeen	TP1	epi	125	59 (47.2%)	NA	17.21 (0.48)	saliva	EPICv1
	CannTeen	TP1	overlap	61	30 (49.2%)	17.17 (0.49)	17.15 (0.49)	saliva	EPICv1
	CannTeen	TP2	brain	49	23 (46.9%)	18.30 (0.58)	NA	NA	NA
	DCHS	age6	brain	122	55 (45.1%)	6.29 (0.40)	NA	NA	NA
	DCHS	age6	epi	122	55 (45.1%)	NA	5.14 (0.08)	blood	EPICv2
	DCHS	age6	overlap	122	55 (45.1%)	6.29 (0.40)	5.14 (0.08)	blood	EPICv2
	FFCWS	TP1_450k	epi	704	354 (50.3%)	NA	9.41 (0.43)	saliva	450k
	FFCWS	TP1_epic	epi	1122	557 (49.6%)	NA	9.43 (0.39)	saliva	EPICv1
	FFCWS	TP2_450k	brain	198	109 (55.1%)	15.85 (0.52)	NA	NA	NA
	FFCWS	TP2_450k	epi	702	371 (52.8%)	NA	15.59 (0.66)	saliva	450k
	FFCWS	TP2_450k	overlap	114	64 (56.1%)	15.85 (0.51)	15.68 (0.86)	saliva	450k
	FFCWS	TP2_epic	epi	1090	537 (49.3%)	NA	15.51 (0.62)	saliva	EPICv1
	FinnBrain	5y	brain	172	78 (45.3%)	5.40 (0.13)	NA	NA	NA
	GenR	age10_450k	brain	3199	1608 (50.3%)	10.13 (0.59)	NA	NA	NA
	GenR	age10_450k	epi	446	225 (50.4%)	NA	9.77 (0.26)	blood	450k
	GenR	age10_450k	overlap	358	179 (50%)	10.14 (0.57)	9.78 (0.26)	blood	450k
	GenR	age10_epic	brain	3199	1608 (50.3%)	10.13 (0.59)	NA	NA	NA
	GenR	age10_epic	epi	768	404 (52.6%)	NA	9.77 (0.32)	blood	EPICv2
	GenR	age10_epic	overlap	408	216 (52.9%)	10.13 (0.60)	9.78 (0.30)	blood	EPICv2
	GenR	age14_epic	brain	2190	1176 (53.7%)	14.03 (0.63)	NA	NA	NA
	GenR	age14_epic	epi	1192	606 (50.8%)	NA	13.59 (0.31)	blood	EPICv2
	GenR	age14_epic	overlap	591	305 (51.6%)	14.01 (0.61)	13.59 (0.33)	blood	EPICv2
	GenR	age18_epic	brain	2349	1206 (51.3%)	18.64 (0.74)	NA	NA	NA
	GenR	age18_epic	epi	947	502 (53%)	NA	18.39 (0.54)	blood	EPICv2
	GenR	age18_epic	overlap	681	339 (49.8%)	18.64 (0.69)	18.37 (0.54)	blood	EPICv2
	GenR	age6_450k	brain	921	440 (47.8%)	7.96 (0.99)	NA	NA	NA
	GenR	age6_450k	epi	471	247 (52.4%)	NA	6.04 (0.38)	blood	450k
	GenR	age6_450k	overlap	96	53 (55.2%)	7.97 (0.88)	6.02 (0.34)	blood	450k
	GenR	age6_epic	brain	921	440 (47.8%)	7.96 (0.99)	NA	NA	NA
	GenR	age6_epic	epi	682	343 (50.3%)	NA	6.14 (0.47)	blood	EPICv2
	GenR	age6_epic	overlap	128	60 (46.9%)	7.99 (1.07)	6.17 (0.48)	blood	EPICv2
	GenR	cord_450k	epi	1333	658 (49.4%)	NA	0.00 (0.03)	cord blood	450k
	GenR	cord_epic	epi	1062	549 (51.7%)	NA	0.00 (0.03)	cord blood	EPICv1
	GUSTO	M3	epi	197	99 (50.3%)	NA	0.26 (0.02)	buccal	EPICv1
	GUSTO	M9	epi	311	157 (50.5%)	NA	0.76 (0.03)	buccal	EPICv1
	GUSTO	Y4	brain	283	149 (52.7%)	4.58 (0.08)	NA	NA	NA
	GUSTO	Y4	epi	333	162 (48.6%)	NA	4.07 (0.09)	buccal	EPICv1
	GUSTO	Y4	overlap	118	54 (45.8%)	4.58 (0.08)	4.06 (0.08)	buccal	EPICv1
	GUSTO	Y6	brain	351	188 (53.6%)	6.04 (0.12)	NA	NA	NA
	GUSTO	Y6	epi	810	391 (48.3%)	NA	6.05 (0.10)	buccal	EPICv1
	GUSTO	Y6	overlap	323	175 (54.2%)	6.04 (0.12)	6.04 (0.11)	buccal	EPICv1
	Kids2Health_childhood	T0_blood	brain	384	187 (48.7%)	8.32 (2.02)	NA	NA	NA
	Kids2Health_childhood	T0_blood	epi	319	141 (44.2%)	NA	8.19 (2.13)	blood	EPICv2
	Kids2Health_childhood	T0_blood	overlap	255	117 (45.9%)	8.43 (2.02)	8.38 (2.00)	blood	EPICv2
	Kids2Health_childhood	T0_saliva	brain	384	187 (48.7%)	8.32 (2.02)	NA	NA	NA
	Kids2Health_childhood	T0_saliva	epi	363	165 (45.5%)	NA	7.94 (2.19)	saliva	EPICv2
	Kids2Health_childhood	T0_saliva	overlap	273	134 (49.1%)	8.22 (2.03)	8.18 (2.01)	saliva	EPICv2
	Kids2Health_childhood	T2_blood	brain	106	46 (43.4%)	9.56 (1.42)	NA	NA	NA
	Kids2Health_childhood	T2_blood	epi	83	34 (41%)	NA	9.43 (1.65)	blood	EPICv2
	Kids2Health_childhood	T2_blood	overlap	60	21 (35%)	9.66 (1.47)	9.61 (1.46)	blood	EPICv2
	Kids2Health_childhood	T2_saliva	brain	106	46 (43.4%)	9.56 (1.42)	NA	NA	NA
	Kids2Health_childhood	T2_saliva	epi	75	34 (45.3%)	NA	9.29 (1.91)	saliva	EPICv2
	Kids2Health_childhood	T2_saliva	overlap	50	24 (48%)	9.59 (1.56)	9.58 (1.56)	saliva	EPICv2
	Kids2Health_infancy	T0_K2H3_cordblood	epi	189	95 (50.3%)	NA	-0.00 (0.03)	cord blood	EPICv2
	Kids2Health_infancy	T0_K2H4_placenta	epi	228	105 (46.1%)	NA	0.00 (0.03)	placenta	EPICv2
	MTwiNS	tp1_saliva	epi	132	80 (60.6%)	NA	8.35 (1.49)	saliva	EPICv2
	MTwiNS	tp2_blood	brain	310	151 (48.7%)	14.82 (1.99)	NA	NA	NA
	MTwiNS	tp2_blood	epi	163	87 (53.4%)	NA	14.60 (2.11)	blood	EPICv2
	MTwiNS	tp2_blood	overlap	149	81 (54.4%)	14.78 (1.96)	14.78 (1.96)	blood	EPICv2
	MTwiNS	tp2_saliva	brain	310	151 (48.7%)	14.82 (1.99)	NA	NA	NA
	MTwiNS	tp2_saliva	epi	193	91 (47.2%)	NA	14.24 (2.37)	saliva	EPICv2
	MTwiNS	tp2_saliva	overlap	172	85 (49.4%)	14.55 (2.11)	14.55 (2.11)	saliva	EPICv2
	MTwiNS	tp3_blood	epi	159	75 (47.2%)	NA	15.55 (2.26)	blood	EPICv2
	MTwiNS	tp3_saliva	epi	178	83 (46.6%)	NA	15.69 (2.26)	saliva	EPICv2
	NICAP	T1	brain	82	35 (42.7%)	10.41 (0.43)	NA	NA	NA
	NICAP	T1	epi	75	30 (40%)	NA	10.38 (0.45)	saliva	EPICv1
	NICAP	T1	overlap	70	28 (40%)	10.39 (0.45)	10.39 (0.45)	saliva	EPICv1
	Oregon ADHD-1000	Y1	brain	185	98 (53%)	9.96 (1.63)	NA	NA	NA
	Oregon ADHD-1000	Y1	epi	187	93 (49.7%)	NA	9.86 (1.65)	saliva	EPICv1
	Oregon ADHD-1000	Y1	overlap	136	73 (53.7%)	10.15 (1.63)	9.98 (1.62)	saliva	EPICv1
	Oregon ADHD-1000	Y2	brain	57	25 (43.9%)	10.07 (1.23)	NA	NA	NA
	Oregon ADHD-1000	Y3	brain	82	37 (45.1%)	11.49 (1.45)	NA	NA	NA
	Oregon ADHD-1000	Y3	epi	59	28 (47.5%)	NA	10.93 (1.12)	saliva	EPICv2
	Oregon ADHD-1000	Y6	epi	50	22 (44%)	NA	14.49 (1.44)	saliva	EPICv2
	Oregon ADHD-1000	Y8	brain	40	13 (32.5%)	16.58 (1.34)	NA	NA	NA
	Oregon ADHD-1000	Y8	epi	48	22 (45.8%)	NA	16.19 (1.40)	saliva	EPICv2
	TAG	w1	brain	146	146 (100%)	11.65 (0.83)	NA	NA	NA
	TAG	w1	epi	151	151 (100%)	NA	11.67 (0.82)	saliva	EPICv2
	TAG	w1	overlap	131	131 (100%)	11.69 (0.83)	11.69 (0.83)	saliva	EPICv2
	TAG	w2	brain	132	132 (100%)	13.21 (0.84)	NA	NA	NA
	TAG	w3	brain	113	113 (100%)	14.95 (0.75)	NA	NA	NA
	TAG	w4	brain	92	92 (100%)	16.67 (0.87)	NA	NA	NA
	TAG	w5	brain	72	72 (100%)	17.99 (1.01)	NA	NA	NA
	TAG	w6	brain	54	54 (100%)	19.68 (1.15)	NA	NA	NA
	UCI ECHO	0mo_blood	epi	127	59 (46.5%)	NA	0.06 (0.04)	blood	EPICv1
	UCI ECHO	0mo_buccal	epi	133	62 (46.6%)	NA	0.06 (0.04)	buccal	EPICv1
	UCI ECHO	12mo_buccal	epi	115	49 (42.6%)	NA	1.02 (0.05)	buccal	EPICv1
	UCI ECHO	preschool	brain	42	21 (50%)	5.12 (1.03)	NA	NA	NA

### Sheet: TableS6
	Table S6. Descriptives for epigenetic ages.
	Timepoint specific characteristics						Predicted ages
	cohort	timepoint	model	total n	sex (female)	age	Bohlin	EPIC	Knight	PCBrainAge	PCGrimAge	CorticalClock	cAge	AltumAge	Horvath2013	DamAge	AdaptAge	DunedinPACE	Hannum	PhenoAge	skinHorvath	PedBE	Wu	DNAmTL	ZhangBLUP	ZhangEN
	ALSPAC	15up_450k	epi	950	491 (51.7%)	17.11 (1.05)	NA	NA	NA	12.31 (3.09)	34.47 (2.80)	22.24 (3.61)	18.24 (2.29)	17.93 (2.75)	17.54 (4.42)	79.33 (11.11)	-19.15 (9.53)	NA	20.41 (4.93)	10.75 (6.25)	19.01 (3.04)	7.24 (0.66)	15.64 (1.96)	7.75 (0.19)	17.00 (2.51)	19.40 (2.91)
	ALSPAC	15up_epic	epi	1841	967 (52.5%)	17.79 (0.44)	NA	NA	NA	18.48 (2.98)	34.33 (2.53)	29.59 (3.49)	20.65 (1.98)	18.15 (2.49)	20.99 (4.44)	98.02 (7.65)	-42.63 (7.24)	NA	13.53 (4.13)	7.34 (6.16)	16.11 (2.33)	6.66 (0.59)	22.56 (2.24)	7.69 (0.19)	11.80 (2.48)	13.95 (2.69)
	ALSPAC	cord	epi	891	456 (51.2%)	-0.01 (0.03)	-0.01 (0.02)	NA	-0.02 (0.03)	-14.64 (3.35)	22.85 (2.52)	2.75 (0.71)	3.46 (0.43)	-0.07 (0.19)	0.20 (0.30)	29.63 (13.63)	-41.20 (9.47)	1.10 (0.14)	-5.95 (4.81)	-28.80 (7.11)	0.49 (0.28)	3.75 (0.40)	0.71 (0.43)	8.25 (0.24)	-2.12 (3.11)	-17.14 (2.74)
	ALSPAC	F7	epi	961	485 (50.5%)	7.45 (0.15)	NA	NA	NA	6.98 (3.11)	26.03 (2.49)	13.94 (2.54)	9.64 (0.86)	8.68 (2.27)	8.77 (2.52)	59.86 (10.30)	-25.96 (8.23)	NA	9.17 (4.49)	-1.70 (6.66)	8.94 (1.41)	5.93 (0.55)	10.42 (1.95)	8.09 (0.19)	6.38 (2.46)	6.26 (2.39)
	BHRC	T0	epi	366	150 (40.98%)	9.86 (1.79)	NA	NA	NA	19.71 (2.48)	29.34 (2.68)	20.85 (3.40)	11.75 (1.69)	14.91 (3.16)	13.68 (3.20)	50.79 (6.86)	10.52 (5.19)	0.94 (0.08)	NA	NA	NA	NA	NA	NA	NA	NA
	BHRC	T1	epi	145	55 (37.93%)	12.86 (1.69)	NA	NA	NA	21.29 (2.35)	32.62 (2.72)	24.80 (3.38)	14.87 (1.93)	19.90 (3.59)	18.06 (3.63)	57.34 (6.84)	13.41 (4.88)	0.95 (0.09)	NA	NA	NA	NA	NA	NA	NA	NA
	BHRC	T2	epi	319	133 (41.7%)	17.48 (1.80)	NA	NA	NA	23.09 (2.49)	36.15 (2.67)	28.59 (3.47)	18.12 (1.96)	25.32 (4.22)	23.11 (4.21)	63.84 (6.20)	16.67 (5.21)	0.97 (0.09)	NA	NA	NA	NA	NA	NA	NA	NA
	CannTeen	TP1	epi	125	59 (47.2%)	17.21 (0.48)	NA	NA	NA	31.92 (6.12)	42.57 (2.97)	32.92 (4.17)	NA	18.16 (3.10)	18.84 (4.14)	42.61 (10.19)	7.68 (6.93)	1.14 (0.13)	23.26 (3.41)	15.26 (4.69)	16.01 (3.32)	11.26 (1.68)	19.15 (2.18)	7.08 (0.29)	13.2 (3.14)	13.52 (2.93)
	DCHS	age6	epi	122	55 (45.1%)	5.14 (0.08)	NA	NA	NA	16.71 (2.43)	25.92 (2.37)	17.50 (2.98)	8.25 (0.64)	8.54 (2.36)	8.56 (1.97)	39.58 (7.21)	6.35 (6.02)	1.02 (0.09)	-12.28 (3.38)	-10.52 (6.43)	2.74 (0.52)	NA	11.38 (1.36)	NA	-1.59 (1.63)	-7.11 (2.39)
	GenR	age10_450k	epi	446	225 (50.4%)	9.77 (0.26)	NA	NA	NA	9.46 (2.57)	27.11 (2.27)	13.56 (1.92)	9.93 (0.75)	9.35 (2.10)	9.91 (1.93)	35.86 (8.13)	7.29 (6.37)	0.84 (0.09)	11.60 (3.61)	-2.78 (5.17)	8.91 (1.22)	6.60 (0.50)	5.08 (0.70)	8.35 (0.17)	7.84 (2.10)	8.21 (2.07)
	GenR	age10_epic	epi	768	404 (52.6%)	9.77 (0.32)	NA	NA	NA	17.07 (2.22)	27.58 (2.16)	18.33 (2.50)	10.99 (0.72)	15.13 (2.18)	13.01 (2.50)	79.45 (6.39)	-3.57 (5.80)	0.87 (0.08)	-8.97 (2.94)	-8.86 (5.62)	4.27 (0.63)	6.41 (0.50)	6.52 (0.62)	NA	4.81 (1.84)	-1.48 (1.89)
	GenR	age14_epic	epi	1192	606 (50.8%)	13.59 (0.31)	NA	NA	NA	18.23 (2.39)	30.80 (2.07)	21.95 (2.88)	14.10 (0.90)	19.69 (2.71)	18.04 (3.41)	86.82 (6.47)	-0.64 (5.77)	0.87 (0.08)	-4.70 (2.99)	-2.22 (5.47)	6.13 (0.84)	6.87 (0.53)	7.52 (0.62)	NA	9.93 (1.86)	4.21 (1.92)
	GenR	age18_epic	epi	947	502 (53%)	18.39 (0.54)	NA	NA	NA	20.55 (2.36)	36.33 (2.16)	27.45 (2.97)	18.86 (1.21)	26.73 (3.55)	24.92 (3.85)	95.76 (5.94)	3.25 (5.87)	0.91 (0.08)	1.18 (2.93)	7.92 (5.31)	9.25 (1.22)	7.74 (0.58)	8.43 (0.62)	NA	15.94 (1.90)	11.42 (2.05)
	GenR	age6_450k	epi	471	247 (52.4%)	6.04 (0.38)	NA	NA	NA	8.15 (2.67)	24.47 (2.34)	10.93 (1.71)	7.20 (0.59)	5.74 (1.54)	6.60 (1.38)	27.00 (8.13)	5.18 (6.01)	0.90 (0.10)	6.38 (3.77)	-8.40 (5.74)	5.85 (0.93)	6.15 (0.48)	3.67 (0.64)	8.47 (0.18)	2.56 (1.98)	2.33 (2.01)
	GenR	age6_epic	epi	682	343 (50.3%)	6.14 (0.47)	NA	NA	NA	15.39 (2.14)	25.93 (3.07)	15.36 (2.23)	8.24 (0.67)	10.63 (2.09)	9.22 (1.97)	73.92 (7.37)	-6.87 (5.37)	0.91 (0.08)	-12.04 (3.98)	-12.74 (7.54)	2.71 (0.49)	5.95 (0.50)	5.44 (0.63)	NA	0.33 (2.20)	-6.71 (2.13)
	GenR	cord_450k	epi	1333	658 (49.4%)	0.00 (0.03)	-0.00 (0.02)	NA	-0.01 (0.03)	-17.38 (3.83)	22.63 (2.49)	2.35 (0.50)	2.64 (0.24)	-0.21 (0.12)	0.06 (0.19)	-6.20 (10.59)	-10.64 (8.65)	1.15 (0.11)	-7.33 (3.63)	-35.13 (6.24)	0.04 (0.15)	3.85 (0.37)	0.16 (0.11)	8.61 (0.22)	-5.17 (3.05)	-19.61 (1.97)
	GenR	cord_epic	epi	1062	549 (51.7%)	0.00 (0.03)	0.01 (0.02)	4.57 (0.13)	-0.01 (0.02)	-8.42 (2.68)	22.36 (2.19)	3.86 (0.58)	2.72 (0.17)	-0.30 (0.07)	0.41 (0.21)	-5.68 (7.66)	-21.11 (6.59)	1.15 (0.09)	-14.76 (2.67)	-41.91 (5.16)	-0.28 (0.07)	3.94 (0.27)	0.95 (0.35)	8.69 (0.19)	-13.74 (2.30)	-30.50 (1.73)
	GUSTO	M3	epi	197	99 (50.3%)	0.26 (0.02)	NA	NA	NA	36.72 (2.80)	42.58 (1.24)	21.37 (2.52)	11.12 (0.76)	1.03 (0.47)	1.14 (0.30)	114.73 (7.26)	-73.58 (7.35)	1.43 (0.07)	18.48 (2.03)	-4.80 (3.60)	0.30 (0.17)	0.40 (0.15)	13.05 (1.11)	6.65 (0.13)	-4.64 (2.09)	-9.11 (1.99)
	GUSTO	M9	epi	311	157 (50.5%)	0.76 (0.03)	NA	NA	NA	41.25 (2.66)	43.52 (1.40)	24.58 (2.91)	13.08 (1.11)	1.59 (0.57)	1.71 (0.37)	114.99 (8.76)	-65.85 (7.60)	1.43 (0.06)	21.45 (2.56)	-0.07 (3.64)	0.90 (0.24)	1.13 (0.20)	13.15 (1.11)	6.63 (0.12)	-2.91 (2.69)	-6.58 (2.45)
	GUSTO	Y4	epi	333	162 (48.6%)	4.07 (0.09)	NA	NA	NA	43.47 (5.73)	43.54 (2.65)	28.13 (4.14)	15.54 (2.32)	4.71 (1.14)	4.46 (0.75)	100.65 (16.26)	-42.11 (10.82)	1.47 (0.06)	22.07 (4.47)	10.15 (3.89)	3.95 (0.55)	5.30 (0.52)	14.69 (1.18)	6.63 (0.16)	-1.98 (4.62)	-3.44 (4.43)
	GUSTO	Y6	epi	810	391 (48.3%)	6.05 (0.10)	NA	NA	NA	48.86 (4.74)	46.58 (2.45)	35.18 (4.20)	18.65 (2.24)	6.60 (1.34)	5.66 (0.93)	99.42 (13.24)	-36.68 (8.95)	1.42 (0.06)	25.65 (3.78)	11.90 (4.02)	4.87 (0.64)	7.30 (0.63)	14.61 (1.12)	6.46 (0.15)	3.05 (4.14)	2.62 (3.75)
	Kids2Health_infancy	T0_K2H3_cordblood	epi	189	95 (50.3%)	-0.00 (0.03)	-0.01 (0.01)	4.28 (0.09)	-0.11 (0.02)	5.35 (1.52)	24.22 (1.27)	27.90 (2.48)	4.25 (0.18)	0.31 (0.18)	0.78 (0.25)	-38.64 (3.55)	79.35 (4.81)	1.12 (0.07)	-6.79 (2.53)	-35.64 (4.86)	0.56 (0.16)	3.79 (0.25)	0.27 (0.12)	NA	-0.58 (1.50)	-28.02 (1.50)
	Kids2Health_infancy	T0_K2H4_placenta	epi	228	105 (46.1%)	0.00 (0.03)	NA	3.57 (0.05)	-0.40 (0.03)	25.68 (3.94)	34.54 (1.25)	53.80 (5.05)	24.45 (2.01)	-0.22 (0.22)	-0.35 (0.16)	103.03 (5.24)	63.59 (8.08)	0.81 (0.08)	26.14 (3.35)	7.33 (7.34)	1.78 (0.58)	0.47 (0.17)	2.45 (1.07)	NA	48.22 (3.64)	3.34 (3.06)
	Kids2Health_childhood	T0_blood	epi	319	141 (44.2%)	8.19 (2.13)	NA	NA	NA	28.65 (2.16)	28.96 (2.36)	59.02 (3.87)	12.54 (1.72)	18.30 (3.64)	12.34 (3.07)	-3.44 (5.09)	101.87 (5.32)	0.92 (0.07)	10.27 (3.84)	-12.21 (7.09)	12.58 (3.03)	6.17 (0.45)	3.01 (0.79)	NA	16.72 (3.01)	2.27 (3.69)
	Kids2Health_childhood	T0_saliva	epi	363	165 (45.5%)	7.94 (2.19)	NA	NA	NA	38.63 (5.01)	40.92 (2.54)	58.05 (5.07)	17.74 (2.68)	13.74 (3.11)	12.94 (3.20)	90.69 (8.40)	30.96 (6.47)	1.40 (0.14)	19.73 (3.97)	29.66 (5.50)	8.26 (2.10)	7.77 (1.23)	4.10 (0.65)	NA	12.54 (3.77)	2.79 (4.23)
	Kids2Health_childhood	T2_blood	epi	83	34 (41%)	9.43 (1.65)	NA	NA	NA	29.39 (1.84)	29.87 (2.07)	61.02 (3.12)	13.54 (1.22)	20.34 (3.37)	14.06 (3.07)	-1.14 (4.09)	104.58 (4.70)	NA	11.87 (3.73)	-9.75 (6.20)	14.00 (2.33)	6.29 (0.39)	3.26 (0.68)	NA	18.31 (2.39)	4.30 (2.80)
	Kids2Health_childhood	T2_saliva	epi	75	34 (45.3%)	9.29 (1.91)	NA	NA	NA	39.91 (5.16)	41.98 (2.62)	60.65 (4.61)	19.15 (2.64)	15.15 (2.65)	14.10 (2.92)	92.67 (8.05)	31.99 (6.33)	NA	20.76 (4.07)	30.81 (5.15)	9.34 (1.79)	8.44 (0.97)	4.38 (0.59)	NA	14.34 (3.12)	4.99 (3.97)
	MTwiNS	tp2_blood	epi	163	87 (53.4%)	14.60 (2.11)	NA	NA	NA	17.29 (2.33)	32.29 (2.84)	22.74 (3.57)	16.09 (2.31)	20.07 (3.90)	20.00 (4.67)	81.23 (7.43)	-11.11 (6.40)	0.92 (0.09)	-2.20 (4.36)	6.69 (7.01)	7.65 (1.86)	7.15 (0.61)	8.05 (0.89)	NA	8.62 (3.51)	5.29 (3.90)
	MTwiNS	tp3_blood	epi	159	75 (47.2%)	15.55 (2.26)	NA	NA	NA	17.66 (2.32)	33.24 (2.86)	23.78 (3.65)	16.99 (2.47)	21.30 (3.99)	21.21 (4.62)	82.57 (7.64)	-9.78 (6.34)	0.93 (0.09)	-0.94 (4.24)	7.67 (6.80)	8.14 (1.71)	7.26 (0.63)	8.08 (0.95)	NA	9.60 (3.42)	6.70 (3.78)
	MTwiNS	tp1_saliva	epi	132	80 (60.6%)	8.35 (1.49)	NA	NA	NA	26.61 (4.99)	37.70 (2.41)	21.20 (2.92)	13.35 (2.03)	13.72 (2.43)	10.52 (2.64)	80.62 (9.62)	-15.33 (7.21)	1.13 (0.13)	0.22 (3.10)	5.62 (6.35)	3.87 (0.84)	8.11 (1.01)	5.93 (0.72)	NA	3.47 (3.17)	-1.20 (2.90)
	MTwiNS	tp2_saliva	epi	193	91 (47.2%)	14.24 (2.37)	NA	NA	NA	32.29 (6.14)	43.62 (2.79)	28.80 (4.28)	19.64 (3.03)	21.32 (4.47)	18.08 (5.06)	95.77 (10.99)	-13.78 (7.61)	1.22 (0.14)	7.99 (3.89)	17.35 (6.50)	7.03 (1.69)	10.84 (1.87)	7.18 (0.78)	NA	11.72 (4.09)	8.68 (4.27)
	MTwiNS	tp3_saliva	epi	178	83 (46.6%)	15.69 (2.26)	NA	NA	NA	32.80 (6.18)	44.78 (2.89)	30.61 (4.23)	20.73 (2.87)	23.68 (5.17)	20.58 (5.15)	97.40 (10.54)	-11.95 (7.38)	1.23 (0.13)	9.27 (4.25)	20.06 (6.83)	7.93 (1.86)	11.53 (2.16)	7.40 (0.79)	NA	13.41 (4.06)	10.67 (4.30)
	NICAP	T1	epi	75	30 (40%)	10.38 (0.45)	NA	NA	NA	41.97 (9.96)	44.75 (4.65)	34.56 (6.50)	19.63 (4.62)	12.50 (2.16)	11.77 (2.88)	103.51 (22.27)	-38.73 (14.08)	NA	29.21 (7.34)	21.42 (6.74)	7.75 (1.41)	9.13 (1.58)	16.37 (1.93)	6.41 (0.55)	6.01 (4.77)	7.81 (5.73)
	Oregon ADHD-1000	Y1	epi	187	93 (49.7%)	9.86 (1.65)	NA	NA	NA	22.75 (3.29)	38.07 (2.11)	31.85 (2.83)	14.01 (1.66)	11.62 (2.38)	11.96 (2.67)	70.62 (6.44)	-43.32 (3.46)	1.13 (0.12)	22.51 (2.75)	3.97 (5.14)	5.81 (1.12)	6.07 (0.62)	18.21 (1.42)	7.66 (0.20)	4.74 (2.73)	0.28 (3.21)
	Oregon ADHD-1000	Y3	epi	59	28 (47.5%)	10.93 (1.12)	NA	NA	NA	23.58 (3.09)	39.18 (2.47)	33.38 (2.50)	15.04 (1.37)	12.84 (2.07)	12.80 (2.40)	72.50 (5.24)	-42.52 (3.28)	1.13 (0.11)	24.05 (2.78)	5.79 (4.30)	6.34 (0.93)	6.30 (0.51)	18.92 (1.34)	7.60 (0.21)	6.10 (2.36)	2.10 (2.43)
	Oregon ADHD-1000	Y6	epi	50	22 (44%)	14.49 (1.44)	NA	NA	NA	25.15 (3.57)	43.02 (2.12)	43.42 (2.95)	20.19 (1.50)	26.55 (4.35)	24.64 (3.40)	130.35 (4.78)	-33.18 (4.30)	1.10 (0.13)	13.92 (2.56)	27.90 (4.66)	10.43 (1.42)	7.57 (0.70)	17.03 (1.47)	NA	13.04 (2.08)	6.03 (2.44)
	Oregon ADHD-1000	Y8	epi	48	22 (45.8%)	16.19 (1.40)	NA	NA	NA	26.94 (4.43)	44.74 (2.66)	45.77 (2.98)	21.47 (1.39)	29.72 (3.94)	26.20 (2.97)	133.76 (5.42)	-31.98 (3.95)	1.13 (0.14)	15.34 (2.62)	30.84 (5.48)	11.89 (1.25)	8.03 (1.04)	17.59 (1.39)	NA	15.25 (2.32)	8.90 (2.89)
	FFCWS	TP1_450k	epi	704	354 (50.3%)	9.41 (0.43)	NA	NA	NA	19.65 (5.71)	40.08 (2.56)	23.02 (3.32)	12.59 (1.64)	7.55 (2.06)	7.54 (1.92)	52.30 (13.42)	-7.86 (8.68)	1.21 (0.15)	24.50 (4.12)	10.90 (4.92)	7.72 (0.97)	8.17 (0.80)	4.40 (0.59)	7.26 (0.29)	6.75 (2.23)	6.89 (2.06)
	FFCWS	TP2_450k	epi	702	371 (52.8%)	15.59 (0.66)	NA	NA	NA	24.91 (7.19)	45.77 (2.93)	30.87 (4.45)	18.16 (2.40)	14.41 (2.26)	13.09 (3.30)	63.53 (16.21)	-4.34 (9.58)	1.25 (0.17)	31.97 (5.32)	20.81 (5.39)	13.18 (1.56)	10.73 (1.67)	5.61 (0.65)	7.04 (0.35)	14.40 (2.21)	15.46 (2.34)
	FFCWS	TP1_epic	epi	1122	557 (49.6%)	9.43 (0.39)	NA	NA	NA	24.97 (6.11)	NA	NA	NA	8.38 (2.11)	10.44 (2.25)	49.65 (12.78)	-8.29 (8.35)	1.16 (0.14)	14.64 (3.20)	5.08 (5.08)	6.36 (0.79)	8.76 (0.90)	6.79 (0.60)	7.19 (0.30)	-0.53 (2.57)	0.56 (2.08)
	FFCWS	TP2_epic	epi	1090	537 (49.3%)	15.51 (0.62)	NA	NA	NA	29.84 (7.19)	44.85 (2.87)	34.10 (4.24)	18.59 (2.32)	14.18 (2.09)	17.44 (3.52)	59.89 (14.65)	-4.03 (9.13)	1.20 (0.15)	20.84 (3.88)	14.99 (5.34)	11.07 (1.42)	11.44 (1.77)	7.99 (0.68)	6.98 (0.34)	7.93 (2.63)	9.76 (2.44)
	TAG	w1	epi	151	151 (100%)	11.67 (0.82)	NA	NA	NA	30.27 (4.97)	39.87 (2.38)	23.94 (2.92)	16.69 (2.21)	15.08 (3.32)	12.15 (3.03)	91.25 (9.86)	-9.32 (9.07)	1.15 (0.13)	4.98 (3.49)	13.35 (5.31)	5.69 (0.83)	9.25 (1.12)	6.55 (0.68)	NA	6.96 (2.40)	3.18 (2.72)
	UCI ECHO	0mo_blood	epi	127	59 (46.5%)	0.06 (0.04)	0.03 (0.02)	0.02 (0.02)	0.01 (0.03)	-9.11 (2.66)	14.41 (2.43)	2.55 (0.40)	2.45 (0.12)	-0.27 (0.08)	0.60 (0.26)	-45.04 (5.58)	-15.79 (4.66)	0.76 (0.09)	-20.17 (2.64)	-55.77 (5.86)	-0.21 (0.09)	3.77 (0.27)	2.96 (0.71)	8.99 (0.23)	-15.59 (2.19)	-31.08 (1.95)
	UCI ECHO	0mo_buccal	epi	133	62 (46.6%)	0.06 (0.04)	-0.21 (0.01)	0.02 (0.01)	-0.22 (0.02)	35.45 (2.37)	42.29 (1.20)	22.06 (1.94)	10.42 (0.60)	1.19 (0.60)	1.03 (0.30)	114.23 (4.90)	-79.08 (5.61)	1.35 (0.06)	15.25 (2.02)	-6.25 (3.01)	-0.04 (0.11)	0.11 (0.09)	13.14 (1.03)	6.68 (0.11)	-6.22 (2.10)	-10.37 (1.61)
	UCI ECHO	12mo_buccal	epi	115	49 (42.6%)	1.02 (0.05)	NA	NA	NA	42.59 (2.63)	43.60 (1.50)	25.98 (2.92)	14.00 (1.13)	2.21 (0.72)	2.02 (0.41)	115.86 (8.48)	-65.12 (6.23)	1.42 (0.07)	22.28 (2.71)	0.36 (3.15)	1.08 (0.21)	1.43 (0.24)	13.55 (1.17)	6.62 (0.13)	-3.61 (3.20)	-5.59 (2.82)
	Note. Predicted ages are post winsorization.

### Sheet: TableS7
	Table S7. Descriptives for brain ages.
	Timepoint specific characteristics						Predicted ages
	cohort	timepoint	model	total n	sex (female)	age	Centile2	DevBrainAge	DBN	DunedinPACNI	ENIGMA	Kaufmann	PyBrainAge	Pyment
	ALSPAC	15up_450k	brain	802	249 (31%)	20.29 (1.39)	19.99 (2.91)	16.69 (1.64)	33.23 (5.21)	1.25 (0.44)	27.28 (6.21)	25.00 (6.36)	30.51 (5.96)	20.86 (2.63)
	ALSPAC	15up_epic	brain	802	249 (31%)	20.29 (1.39)	19.99 (2.91)	16.69 (1.64)	33.23 (5.21)	1.25 (0.44)	27.28 (6.21)	25.00 (6.36)	30.51 (5.96)	20.86 (2.63)
	BHRC	T0	brain	739	317 (42.9%)	9.93 (1.85)	13.50 (3.13)	12.36 (1.59)	NA	1.22 (0.64)	23.20 (7.68)	NA	20.03 (8.39)	NA
	BHRC	T1	brain	464	195 (42%)	13.04 (1.81)	17.00 (3.41)	14.53 (1.60)	NA	1.00 (0.57)	27.64 (7.09)	NA	26.98 (9.30)	NA
	BHRC	T2	brain	406	178 (43.8%)	17.60 (1.85)	19.64 (3.36)	15.76 (1.39)	NA	0.90 (0.50)	31.94 (6.66)	NA	31.42 (9.38)	NA
	CannTeen	TP1	brain	61	30 (49.2%)	17.17 (0.49)	16.81 (2.82)	14.78 (1.15)	20.73 (3.55)	-0.91 (0.47)	23.18 (6.02)	19.13 (3.90)	28.63 (5.94)	17.25 (2.55)
	CannTeen	TP2	brain	49	23 (46.9%)	18.30 (0.58)	17.79 (3.05)	15.05 (1.15)	21.86 (3.85)	-0.84 (0.42)	24.7 (6.47)	20.43 (5.07)	29.72 (6.66)	18.90 (2.83)
	DCHS	age6	brain	122	55 (45.1%)	6.29 (0.40)	12.10 (4.06)	10.03 (0.76)	11.92 (2.25)	-0.18 (0.54)	19.09 (6.25)	23.40 (2.26)	10.65 (1.54)	9.31 (0.30)
	FFCWS	TP2_450k	brain	198	109 (55.1%)	15.85 (0.52)	17.41 (3.06)	16.12 (1.12)	NA	1.01 (0.54)	23.40 (6.47)	24.08 (7.18)	33.06 (7.40)	16.97 (2.61)
	FinnBrain	5y	brain	172	78 (45.3%)	5.40 (0.13)	9.17 (1.29)	9.99 (0.73)	NA	0.54 (0.44)	14.14 (5.72)	9.17 (1.92)	11.94 (3.48)	9.09 (0.19)
	GenR	age10_450k	brain	3199	1608 (50.3%)	10.13 (0.59)	NA	NA	NA	-1.92 (0.78)	11.41 (7.11)	NA	20.16 (6.53)	10.34 (1.13)
	GenR	age10_epic	brain	3199	1608 (50.3%)	10.13 (0.59)	NA	NA	NA	-1.92 (0.78)	11.41 (7.11)	NA	20.16 (6.53)	10.34 (1.13)
	GenR	age14_epic	brain	2190	1176 (53.7%)	14.03 (0.63)	NA	NA	NA	-2.53 (0.61)	16.32 (7.70)	NA	24.79 (6.50)	13.85 (2.27)
	GenR	age18_epic	brain	2349	1206 (51.3%)	18.64 (0.74)	NA	NA	NA	2.56 (0.34)	23.49 (8.16)	NA	NA	NA
	GenR	age6_450k	brain	921	440 (47.8%)	7.96 (0.99)	NA	NA	NA	-0.19 (0.86)	10.22 (7.31)	NA	12.28 (4.07)	9.23 (0.35)
	GenR	age6_epic	brain	921	440 (47.8%)	7.96 (0.99)	NA	NA	NA	-0.19 (0.86)	10.22 (7.31)	NA	12.28 (4.07)	9.23 (0.35)
	GUSTO	Y4	brain	283	149 (52.7%)	4.58 (0.08)	8.32 (2.14)	10.16 (0.87)	9.00 (1.61)	1.16 (0.50)	19.87 (6.20)	11.21 (3.64)	11.95 (3.46)	9.31 (0.46)
	GUSTO	Y6	brain	351	188 (53.6%)	6.04 (0.12)	8.73 (2.20)	10.58 (0.90)	9.56 (1.44)	0.57 (0.48)	19.36 (6.37)	11.47 (3.49)	13.35 (4.36)	9.28 (0.39)
	Kids2Health_childhood	T0_blood	brain	384	187 (48.7%)	8.32 (2.02)	9.64 (2.19)	12.12 (1.48)	NA	0.12 (0.62)	16.12 (7.27)	10.65 (3.02)	15.38 (6.77)	9.68 (1.05)
	Kids2Health_childhood	T0_saliva	brain	384	187 (48.7%)	8.32 (2.02)	9.64 (2.19)	12.12 (1.48)	NA	0.12 (0.62)	16.12 (7.27)	10.65 (3.02)	15.38 (6.77)	9.68 (1.05)
	Kids2Health_childhood	T2_blood	brain	106	46 (43.4%)	9.56 (1.42)	10.26 (2.14)	12.84 (1.43)	NA	-0.09 (0.57)	17.62 (6.60)	15.50 (3.08)	17.38 (6.62)	10.05 (1.27)
	Kids2Health_childhood	T2_saliva	brain	106	46 (43.4%)	9.56 (1.42)	10.26 (2.14)	12.84 (1.43)	NA	-0.09 (0.57)	17.62 (6.60)	15.50 (3.08)	17.38 (6.62)	10.05 (1.27)
	MTwiNS	tp2_blood	brain	310	151 (48.7%)	14.82 (1.99)	16.32 (3.78)	14.14 (1.60)	NA	-0.39 (1.08)	23.49 (7.28)	20.55 (7.35)	21.13 (9.12)	15.32 (3.18)
	MTwiNS	tp2_saliva	brain	310	151 (48.7%)	14.82 (1.99)	16.32 (3.78)	14.14 (1.60)	NA	-0.39 (1.08)	23.49 (7.28)	20.55 (7.35)	21.13 (9.12)	15.32 (3.18)
	NICAP	T1	brain	82	35 (42.7%)	10.41 (0.43)	11.44 (2.18)	11.89 (1.40)	13.10 (1.78)	0.33 (0.46)	15.09 (7.74)	11.93 (2.66)	18.51 (5.45)	11.66 (1.44)
	Oregon ADHD-1000	Y1	brain	185	98 (53%)	9.96 (1.63)	11.04 (2.44)	11.74 (1.36)	9.96 (1.66)	-0.04 (0.48)	16.17 (6.84)	11.35 (2.55)	19.46 (6.17)	10.12 (1.20)
	Oregon ADHD-1000	Y2	brain	57	25 (43.9%)	10.07 (1.23)	10.61 (1.83)	11.75 (1.12)	9.90 (1.57)	-0.09 (0.46)	15.33 (6.43)	11.53 (2.83)	19.28 (6.78)	9.99 (1.08)
	Oregon ADHD-1000	Y3	brain	82	37 (45.1%)	11.49 (1.45)	11.64 (2.44)	12.34 (1.39)	10.63 (1.68)	-0.11 (0.41)	17.01 (6.51)	12.39 (2.85)	19.64 (5.86)	10.59 (1.54)
	Oregon ADHD-1000	Y8	brain	40	13 (32.5%)	16.58 (1.34)	17.47 (4.17)	14.92 (1.32)	15.55 (1.90)	-0.46 (0.36)	26.07 (6.81)	20.02 (4.39)	24.91 (5.37)	15.50 (2.20)
	TAG	w1	brain	146	146 (100%)	11.65 (0.83)	11.00 (1.62)	12.41 (1.27)	33.04 (4.05)	-0.60 (0.47)	6.42 (7.08)	12.14 (2.22)	21.97 (4.70)	11.12 (1.31)
	TAG	w2	brain	132	132 (100%)	13.21 (0.84)	11.91 (2.13)	13.28 (1.40)	35.44 (5.39)	-0.64 (0.43)	9.81 (7.54)	13.81 (2.68)	23.83 (5.01)	12.63 (1.99)
	TAG	w3	brain	113	113 (100%)	14.95 (0.75)	13.87 (2.66)	14.38 (1.44)	38.39 (5.25)	-0.64 (0.45)	15.14 (7.37)	15.82 (3.02)	25.41 (5.11)	14.44 (2.32)
	TAG	w4	brain	92	92 (100%)	16.67 (0.87)	15.64 (2.90)	15.34 (1.31)	41.46 (5.08)	-0.63 (0.46)	19.28 (6.89)	17.98 (3.88)	27.25 (4.94)	16.22 (2.05)
	TAG	w5	brain	72	72 (100%)	17.99 (1.01)	16.14 (2.55)	15.58 (1.21)	42.88 (4.91)	-0.55 (0.46)	20.40 (6.85)	19.04 (3.54)	27.46 (5.14)	17.71 (2.39)
	TAG	w6	brain	54	54 (100%)	19.68 (1.15)	17.72 (2.74)	16.07 (1.20)	44.24 (5.18)	-0.56 (0.45)	22.74 (7.87)	22.09 (5.15)	28.45 (5.13)	19.10 (2.55)
	UCI ECHO	preschool	brain	42	21 (50%)	5.12 (1.03)	10.01 (1.82)	9.53 (0.66)	11.37 (2.21)	0.91 (0.73)	16.03 (5.94)	10.16 (3.04)	10.67 (1.38)	7.98 (0.95)
	Note. Predicted ages are post winsorization.

### Sheet: TableS8
	Table S8. Descriptives for epigenetic and brain ages for the overlap sample.
	Timepoint specific characteristics							Predicted ages (brain)								Predicted ages (epigenetic)
	cohort	timepoint	model	total n	sex (female)	age brain	age epi	Centile2	DevBrainAge	DBN	DunedinPACNI	ENIGMA	Kaufmann	PyBrainAge	Pyment	PCBrainAge	PCGrimAge	CorticalClock	cAge	AltumAge	Horvath2013	DamAge	AdaptAge	DunedinPACE	Hannum	PhenoAge	skinHorvath	PedBE	Wu	DNAmTL	ZhangBLUP	ZhangEN
	ALSPAC	15up_450k	overlap_brain_epi	172	46 (26.7%)	20.06 (1.36)	17.34 (0.83)	20.24 (2.93)	16.75 (1.71)	33.30 (5.29)	1.17 (0.42)	27.53 (6.43)	24.88 (6.25)	30.68 (6.25)	20.93 (2.55)	11.78 (3.14)	34.76 (2.63)	22.54 (4.10)	18.38 (2.29)	18.04 (2.67)	18.01 (4.40)	79.09 (12.00)	-19.14 (9.25)	NA	20.31 (5.05)	10.62 (5.82)	19.11 (2.80)	7.34 (0.64)	15.74 (1.79)	7.74 (0.19)	17.07 (2.45)	19.77 (2.90)
	ALSPAC	15up_epic	overlap_brain_epi	305	75 (24.6%)	20.20 (1.43)	17.71 (0.37)	19.73 (2.86)	16.72 (1.57)	32.97 (5.04)	1.26 (0.43)	26.48 (6.16)	24.33 (6.30)	29.82 (5.49)	20.56 (2.56)	18.14 (2.89)	34.28 (2.41)	29.68 (3.37)	20.53 (2.03)	18.22 (2.41)	21.36 (4.21)	96.83 (7.55)	-42.73 (7.12)	NA	13.80 (4.33)	6.80 (6.02)	16.02 (2.37)	6.69 (0.58)	22.65 (2.16)	7.68 (0.18)	11.61 (2.33)	13.87 (2.63)
	BHRC	T0	overlap_brain_epi	366	150 (40.98%)	9.86 (1.79)	9.86 (1.79)	13.50 (3.13)	12.36 (1.59)	NA	1.22 (0.64)	23.20 (7.68)	NA	20.03 (8.39)	NA	19.71 (2.48)	29.34 (2.68)	20.85 (3.40)	11.75 (1.69)	14.91 (3.16)	13.68 (3.20)	50.79 (6.86)	10.52 (5.19)	0.94 (0.08)	NA	NA	NA	NA	NA	NA	NA	NA
	BHRC	T1	overlap_brain_epi	145	55 (37.93%)	12.86 (1.69)	12.86 (1.69)	17.00 (3.41)	14.53 (1.60)	NA	1.00 (0.57)	27.64 (7.09)	NA	26.98 (9.30)	NA	21.29 (2.35)	32.62 (2.72)	24.80 (3.38)	14.87 (1.93)	19.90 (3.59)	18.06 (3.63)	57.34 (6.84)	13.41 (4.88)	0.95 (0.09)	NA	NA	NA	NA	NA	NA	NA	NA
	BHRC	T2	overlap_brain_epi	315	133 (42.2%)	17.48 (1.80)	17.48 (1.80)	19.64 (3.36)	15.76 (1.39)	NA	0.90 (0.50)	31.94 (6.66)	NA	31.42 (9.38)	NA	23.09 (2.49)	36.15 (2.67)	28.59 (3.47)	18.12 (1.96)	25.32 (4.22)	23.11 (4.21)	63.84 (6.20)	16.67 (5.21)	0.97 (0.09)	NA	NA	NA	NA	NA	NA	NA	NA
	CannTeen	TP1	overlap_brain_epi	61	30.00 (49.2%)	17.17 (0.49)	17.15 (0.49)	16.81 (2.82)	14.78 (1.15)	20.73 (3.55)	-0.91 (0.47)	23.18 (6.02)	19.13 (3.90)	28.63 (5.94)	17.25 (2.55)	31.63 (6.34)	42.1 (2.94)	31.78 (3.30)	NA	18.68 (2.92)	19.01 (3.56)	42.51 (9.57)	6.90 (6.62)	1.15 (0.11)	22.19 (2.57)	14.94 (4.65)	15.35 (2.52)	11.02 (1.64)	19.2 (2.16)	7.13 (0.28)	12.8 (2.62)	12.67 (1.93)
	DCHS	age6	overlap_brain_epi	122	55 (45.1%)	6.29 (0.40)	5.14 (0.08)	12.10 (4.06)	10.03 (0.76)	11.92 (2.25)	-0.18 (0.54)	19.09 (6.25)	23.40 (2.26)	10.65 (1.54)	9.31 (0.30)	16.71 (2.43)	25.92 (2.37)	17.50 (2.98)	8.25 (0.64)	8.54 (2.36)	8.56 (1.97)	39.58 (7.21)	6.35 (6.02)	1.02 (0.09)	-12.28 (3.38)	-10.52 (6.43)	2.74 (0.52)	NA	11.38 (1.36)	NA	-1.59 (1.63)	-7.11 (2.39)
	FFCWS	TP2_450k	overlap_brain_epi	114	64 (56.1%)	15.85 (0.51)	15.68 (0.86)	17.34 (3.06)	16.14 (1.16)	NA	1.06 (0.49)	22.72 (6.84)	24.21 (7.47)	33.14 (7.56)	17.20 (2.70)	25.59 (7.16)	46.24 (3.05)	31.48 (4.45)	18.35 (2.41)	14.26 (2.36)	12.78 (3.27)	65.46 (16.82)	-4.85 (10.14)	1.26 (0.17)	31.84 (5.40)	21.15 (5.51)	13.27 (1.43)	11.04 (1.78)	5.48 (0.71)	7.03 (0.34)	13.77 (2.23)	15.03 (2.13)
	GenR	age10_450k	overlap_brain_epi	358	179 (50%)	10.14 (0.57)	9.78 (0.26)	NA	NA	NA	-1.94 (0.82)	10.07 (7.05)	NA	19.40 (6.68)	10.26 (1.14)	9.45 (2.59)	27.19 (2.27)	13.55 (1.91)	9.96 (0.76)	9.41 (2.08)	9.97 (1.96)	36.22 (8.12)	7.15 (6.36)	0.84 (0.09)	11.69 (3.66)	-2.64 (5.16)	8.96 (1.22)	6.61 (0.48)	5.10 (0.69)	8.35 (0.17)	7.84 (2.12)	8.30 (2.04)
	GenR	age10_epic	overlap_brain_epi	408	216 (52.9%)	10.13 (0.60)	9.78 (0.30)	NA	NA	NA	-1.96 (0.76)	10.22 (7.16)	NA	19.40 (6.15)	10.23 (1.12)	17.00 (2.23)	27.61 (2.14)	18.20 (2.51)	10.95 (0.69)	14.98 (2.17)	12.78 (2.45)	79.55 (6.34)	-3.84 (5.77)	0.87 (0.07)	-9.06 (2.98)	-9.08 (5.68)	4.22 (0.63)	6.39 (0.50)	6.51 (0.64)	NA	4.80 (1.79)	-1.57 (1.88)
	GenR	age14_epic	overlap_brain_epi	591	305 (51.6%)	14.01 (0.61)	13.59 (0.33)	NA	NA	NA	-2.64 (0.61)	14.65 (7.42)	NA	24.19 (6.18)	13.54 (2.20)	18.37 (2.44)	30.82 (2.08)	21.88 (2.94)	14.13 (0.89)	19.67 (2.63)	17.99 (3.31)	86.79 (6.62)	-0.64 (6.08)	0.86 (0.08)	-4.75 (2.93)	-2.26 (5.51)	6.17 (0.84)	6.89 (0.52)	7.52 (0.60)	NA	9.82 (1.81)	4.23 (1.87)
	GenR	age18_epic	overlap_brain_epi	681	339 (49.8%)	18.64 (0.69)	18.37 (0.54)	NA	NA	NA	2.53 (0.34)	22.39 (8.23)	NA	NA	NA	20.46 (2.36)	36.25 (2.12)	27.36 (2.96)	18.77 (1.18)	26.61 (3.54)	24.80 (3.83)	95.46 (5.90)	3.23 (5.87)	0.91 (0.08)	1.06 (2.87)	7.69 (5.23)	9.21 (1.21)	7.72 (0.58)	8.42 (0.63)	NA	15.90 (1.92)	11.33 (2.02)
	GenR	age6_450k	overlap_brain_epi	96	53 (55.2%)	7.97 (0.88)	6.02 (0.34)	NA	NA	NA	-0.25 (0.77)	9.38 (7.89)	NA	11.67 (3.30)	9.18 (0.28)	8.22 (2.63)	24.33 (1.98)	11.04 (1.46)	7.24 (0.54)	5.66 (1.56)	6.57 (1.30)	26.72 (8.30)	5.02 (5.19)	0.89 (0.09)	6.29 (3.85)	-8.13 (5.50)	5.87 (0.86)	6.13 (0.44)	3.68 (0.63)	8.48 (0.16)	2.59 (1.89)	2.15 (2.03)
	GenR	age6_epic	overlap_brain_epi	128	60 (46.9%)	7.99 (1.07)	6.17 (0.48)	NA	NA	NA	-0.27 (0.74)	8.36 (6.51)	NA	12.22 (4.01)	9.25 (0.36)	15.65 (2.21)	26.84 (3.41)	16.08 (2.40)	8.38 (0.69)	10.88 (2.17)	9.48 (2.06)	75.24 (7.89)	-5.87 (5.38)	0.91 (0.08)	-10.97 (4.39)	-11.28 (8.06)	2.79 (0.54)	6.09 (0.50)	5.52 (0.65)	NA	0.82 (2.42)	-6.12 (2.28)
	GUSTO	Y4	overlap_brain_epi	118	54 (45.8%)	4.58 (0.08)	4.06 (0.08)	8.23 (1.99)	10.20 (0.84)	9.01 (1.74)	1.15 (0.51)	19.83 (5.97)	11.33 (3.78)	11.88 (3.45)	9.31 (0.44)	43.77 (5.91)	43.93 (2.65)	28.40 (4.24)	15.76 (2.40)	4.72 (1.15)	4.52 (0.68)	103.06 (15.82)	-43.32 (10.30)	1.47 (0.07)	22.57 (4.45)	10.17 (3.80)	3.90 (0.54)	5.25 (0.54)	14.71 (1.17)	6.61 (0.15)	-1.48 (4.56)	-2.91 (4.53)
	GUSTO	Y6	overlap_brain_epi	323	175 (54.2%)	6.04 (0.12)	6.04 (0.11)	8.73 (2.18)	10.60 (0.89)	9.59 (1.45)	0.56 (0.49)	19.30 (6.40)	11.48 (3.52)	13.41 (4.44)	9.28 (0.38)	48.88 (4.87)	46.49 (2.45)	35.16 (4.05)	18.63 (2.23)	6.54 (1.37)	5.62 (0.94)	99.99 (13.31)	-37.02 (8.61)	1.43 (0.06)	25.67 (3.91)	11.99 (4.04)	4.88 (0.64)	7.29 (0.65)	14.68 (1.17)	6.46 (0.16)	3.04 (4.17)	2.70 (3.81)
	Kids2Health_childhood	T0_blood	overlap_brain_epi	255	117 (45.9%)	8.43 (2.02)	8.38 (2.00)	9.77 (2.26)	12.16 (1.51)	NA	0.08 (0.61)	16.37 (7.14)	10.73 (3.01)	15.52 (6.92)	9.67 (1.04)	28.69 (1.99)	29.06 (2.22)	59.19 (3.67)	12.64 (1.64)	18.46 (3.47)	12.47 (2.95)	-3.29 (4.93)	101.96 (5.29)	0.92 (0.07)	10.41 (3.64)	-11.95 (7.10)	12.79 (2.91)	6.19 (0.42)	3.07 (0.78)	NA	16.99 (2.82)	2.50 (3.46)
	Kids2Health_childhood	T0_saliva	overlap_brain_epi	273	134 (49.1%)	8.22 (2.03)	8.18 (2.01)	9.59 (2.21)	12.13 (1.50)	NA	0.12 (0.63)	15.93 (6.97)	10.56 (2.98)	15.69 (7.10)	9.67 (1.02)	38.50 (5.06)	40.90 (2.57)	58.27 (4.85)	17.82 (2.66)	13.82 (2.92)	13.14 (3.06)	90.55 (8.55)	31.42 (6.24)	1.39 (0.14)	19.84 (3.98)	29.62 (5.55)	8.41 (1.97)	7.91 (1.14)	4.11 (0.63)	NA	12.85 (3.53)	3.03 (4.06)
	Kids2Health_childhood	T2_blood	overlap_brain_epi	60	21 (35%)	9.66 (1.47)	9.61 (1.46)	10.35 (2.14)	12.92 (1.52)	NA	-0.06 (0.62)	18.29 (6.44)	15.56 (3.28)	17.99 (7.14)	10.12 (1.35)	29.55 (1.70)	30.02 (2.12)	61.38 (3.09)	13.66 (1.17)	20.52 (3.43)	14.08 (3.03)	-0.87 (4.15)	104.22 (4.80)	NA	12.07 (3.84)	-9.29 (6.45)	14.24 (2.23)	6.35 (0.39)	3.31 (0.64)	NA	18.59 (2.19)	4.53 (2.74)
	Kids2Health_childhood	T2_saliva	overlap_brain_epi	50	24 (48%)	9.59 (1.56)	9.58 (1.56)	10.37 (2.29)	12.99 (1.57)	NA	-0.04 (0.57)	18.37 (6.13)	15.55 (3.43)	18.36 (6.91)	10.33 (1.54)	40.20 (5.28)	42.00 (2.53)	61.50 (3.89)	19.48 (2.65)	15.45 (2.02)	14.06 (2.72)	92.95 (8.56)	33.12 (4.38)	NA	20.90 (4.06)	30.92 (5.02)	9.53 (1.60)	8.56 (0.85)	4.29 (0.60)	NA	14.60 (2.44)	5.37 (3.45)
	MTwiNS	tp2_blood	overlap_brain_epi	149	81 (54.4%)	14.78 (1.96)	14.78 (1.96)	16.20 (3.60)	14.24 (1.56)	NA	-0.19 (1.10)	23.07 (6.57)	19.80 (6.61)	21.41 (8.65)	14.98 (2.75)	17.28 (2.38)	32.43 (2.78)	22.83 (3.57)	16.25 (2.24)	20.31 (3.86)	20.33 (4.55)	81.69 (7.20)	-10.89 (6.31)	0.93 (0.09)	-1.83 (4.24)	7.15 (6.66)	7.76 (1.84)	7.17 (0.61)	8.12 (0.86)	NA	8.91 (3.37)	5.50 (3.85)
	MTwiNS	tp2_saliva	overlap_brain_epi	172	85 (49.4%)	14.55 (2.11)	14.55 (2.11)	15.95 (3.71)	14.14 (1.56)	NA	-0.11 (1.14)	22.46 (6.63)	19.40 (6.76)	21.14 (8.28)	14.80 (2.74)	32.57 (6.19)	43.86 (2.81)	29.18 (4.14)	19.97 (2.91)	21.77 (4.34)	18.52 (4.88)	96.39 (11.00)	-13.51 (7.43)	1.22 (0.14)	8.39 (3.80)	18.03 (6.30)	7.23 (1.57)	11.00 (1.87)	7.23 (0.75)	NA	12.22 (3.75)	9.17 (4.00)
	NICAP	T1	overlap_brain_epi	70	28 (40%)	10.39 (0.45)	10.39 (0.45)	11.39 (2.07)	11.95 (1.42)	13.18 (1.84)	0.30 (0.44)	15.32 (7.11)	11.83 (2.68)	18.48 (5.10)	11.66 (1.44)	42.19 (9.98)	44.89 (4.67)	34.78 (6.47)	19.76 (4.66)	12.52 (2.20)	11.70 (2.89)	104.38 (22.18)	-39.30 (13.51)	NA	29.41 (7.28)	21.34 (6.72)	7.79 (1.44)	9.14 (1.61)	16.42 (1.94)	6.40 (0.55)	6.16 (4.74)	7.95 (5.71)
	Oregon ADHD-1000	Y1	overlap_brain_epi	136	73 (53.7%)	10.15 (1.63)	9.98 (1.62)	11.21 (2.40)	11.77 (1.37)	10.03 (1.70)	-0.07 (0.48)	16.48 (6.54)	11.35 (2.37)	19.65 (6.24)	10.15 (1.24)	22.93 (3.34)	38.19 (2.02)	32.14 (2.60)	14.15 (1.67)	11.63 (2.31)	12.13 (2.55)	71.16 (6.56)	-43.14 (3.20)	1.13 (0.12)	22.63 (2.68)	4.12 (5.41)	5.88 (1.10)	6.11 (0.63)	18.21 (1.44)	7.66 (0.19)	4.87 (2.77)	0.61 (3.20)
	TAG	w1	overlap_brain_epi	131	131 (100%)	11.69 (0.83)	11.69 (0.83)	11.03 (1.62)	12.44 (1.28)	33.12 (4.10)	-0.60 (0.47)	6.28 (7.13)	12.21 (2.17)	21.76 (4.65)	11.11 (1.24)	30.51 (5.05)	39.97 (2.40)	24.13 (2.93)	16.79 (2.23)	15.08 (3.29)	12.16 (2.99)	91.47 (10.00)	-9.17 (9.27)	1.16 (0.13)	5.11 (3.57)	13.49 (5.30)	5.69 (0.79)	9.31 (1.15)	6.53 (0.69)	NA	6.95 (2.40)	3.23 (2.81)
	Note. Predicted ages are post winsorization.

### Sheet: TableS9
	Table S9. Epigenetic clock performance: Meta-analytical results for the mean absolute error weighted by the test sample age range.
		Performance							Age effect on performance
	Model	k	log MAEw	MAEw	95% CI lower	95% CI upper	LOCO MAEw min	LOCO MAEw max	k	b-log	95% CI lower	95% CI upper	p	pFDR	% change per year	95% CI lower	95% CI upper	LOCO % change min	LOCO % change max
	Global	667	0.7778	2.17658	0.736328	6.43394	1.67572	2.49205	649	-0.124066	-0.162605	-0.0855265	< .001	< .001	-11.6678	-15.0073	-8.19712	-12.382	-10.4618
	Model-specific
	AdaptAge	45	2.66871	14.4213	7.14577	29.1045	11.8631	17.2435	45	-0.157344	-0.195758	-0.118931	< .001	< .001	-14.559	-17.7788	-11.2131	-16.1872	-12.6453
	AltumAge	45	0.681897	1.97763	0.979839	3.99147	1.65557	2.30889	45	-0.086182	-0.124641	-0.0477225	< .001	< .001	-8.25727	-11.7187	-4.66017	-9.40403	-6.00204
	Bohlin	6	-3.61399	0.0269441	0.0132434	0.0548186	0.0136966	0.035166	-	-	-	-	-	-	-	-	-	-	-
	cAge	43	0.627436	1.8728	0.927929	3.7798	1.53694	2.19118	43	-0.194397	-0.232844	-0.155949	< .001	< .001	-17.6669	-20.7723	-14.4397	-18.6595	-15.5452
	CorticalClock	44	2.21683	9.17815	4.54787	18.5226	7.55831	11.5524	44	-0.173056	-0.211456	-0.134656	< .001	< .001	-15.8909	-19.0595	-12.5983	-17.5516	-12.6383
	DamAge	45	3.30844	27.3424	13.5485	55.18	22.5642	34.2019	45	-0.112464	-0.15086	-0.0740684	< .001	< .001	-10.6371	-14.0032	-7.13918	-13.2066	-8.1537
	EPIC	5	-1.09837	0.333415	0.163317	0.680675	0.0934814	2.44666	-	-	-	-	-	-	-	-	-	-	-
	Hannum	42	1.49107	4.44184	2.2008	8.9649	3.65632	5.36366	42	-0.16475	-0.203203	-0.126297	< .001	< .001	-15.1894	-18.3887	-11.8646	-17.2206	-13.1856
	Horvath2013	45	0.490474	1.63309	0.809089	3.29628	1.3669	1.81669	45	-0.0408191	-0.0792937	-0.0023444	.038	.043	-3.99972	-7.62314	-0.234168	-4.88157	-3.35301
	Knight	7	-2.94283	0.0527165	0.0259228	0.107204	0.0335943	0.0763627	-	-	-	-	-	-	-	-	-	-	-
	PCBrainAge	45	1.87605	6.52767	3.23443	13.174	5.38943	7.53008	45	-0.212596	-0.251024	-0.174168	< .001	< .001	-19.1517	-22.1996	-15.9844	-21.5247	-17.1245
	PCGrimAge	44	2.44509	11.5315	5.71408	23.2718	9.51406	13.7338	44	-0.132761	-0.17115	-0.094372	< .001	< .001	-12.4326	-15.7305	-9.00558	-14.5361	-10.5495
	PedBE	41	0.503364	1.65428	0.819622	3.33889	1.37469	2.11493	41	0.0273801	-0.0110904	0.0658507	.163	.175	2.77584	-1.10292	6.80673	0.539986	4.36088
	PhenoAge	42	1.63439	5.12633	2.53986	10.3467	4.21354	6.21046	42	-0.182001	-0.220474	-0.143528	< .001	< .001	-16.6399	-19.7861	-13.3703	-17.6865	-15.5112
	skinHorvath	42	0.612923	1.84582	0.914582	3.72525	1.53279	2.20989	42	-0.0262324	-0.0646779	0.012213	.181	.181	-2.58914	-6.26307	1.22879	-4.18932	-0.406873
	Wu	42	0.928769	2.53139	1.25427	5.10891	2.10895	3.08531	42	-0.0821155	-0.120548	-0.0436831	< .001	< .001	-7.88344	-11.3565	-4.27427	-10.1474	-3.84867
	ZhangBLUP	42	0.977204	2.65702	1.31648	5.36259	2.18637	3.10537	42	-0.129553	-0.168	-0.0911056	< .001	< .001	-12.1512	-15.4646	-8.70787	-14.4359	-11.0076
	ZhangEN	42	1.18233	3.26197	1.61625	6.58342	2.68702	4.00035	42	-0.161511	-0.199948	-0.123073	< .001	< .001	-14.9142	-18.1226	-11.5801	-17.589	-13.762
	Note. Global model: Multi-level meta-analysis with cohort, time point within cohort and model as random effects. To assess the effect of age, mean age (centred) was additionally included as a fixed effect. Model-specific model: To acquire model-specific performance estimates, model was removed as a random effect and included as a fixed effect (without intercept). To assess the effect of age on the performance of individual models, a model-by-mean age interaction term was included as a fixed effect. All meta-analyses were applied on the log-transformed Mean Absolute Error weighted by the age range of the test sample. A false-discovery rate correction was applied across moderator analyses, meaning that here the p-value for the age effect was corrected for seven moderators (see SM 1.7 for details). Modelwise results were corrected across the number of models. DunedinPACE and DNAmTL are not included in analyses of the (weighted) Mean Absolute Error as the absolute error is not meaningful for these measures. DunedinPACE is a rate based measure of aging and DNAmTL predicts telomere length (i.e., shorter = older). Additionally gestational epigenetic clocks were not included in any analyses considering age as they were only applied at birth. LOCO=leave-one-cohort-out analyses; log MAEw=mean absolute error weighted by the test sample age range log transformed, MAEw=mean absolute error weighted by the test sample backtransformed from log; b-log=coefficient for the age effect on the log scale; CI=confidence interval. k=number of effect sizes; FDR=False-Discovery Rate. Bold indicates significance post false-discovery rate correction.

### Sheet: TableS10
	Table S10. Epigenetic clock performance: Meta-analytical results for Pearson's correlation coefficient.
		Performance									Age effect on performance
	Model	k	pearson z	pearson r	95% CI lower	95% CI upper	p	pFDR	LOCO r min	LOCO r max	k	b-z	95% CI lower	95% CI upper	p	pFDR	LOCO b-z min	LOCO b-z max
	Global	735	0.366063	0.350544	0.186017	0.495948	< .001	-	0.322377	0.371873	717	0.00485307	-0.0018153	0.0115215	.154	.154	0.00231071	0.00676264
	Model-specific
	AdaptAge	45	0.142294	0.141342	0.0136659	0.264482	.030	.032	0.114615	0.157332	45	-8.62e-05	-0.0070265	0.00685414	.981	.981	-0.0034724	0.00116589
	AltumAge	45	0.322349	0.311629	0.191334	0.422701	< .001	< .001	0.277531	0.332769	45	0.00513345	-0.0018069	0.0120738	.147	.227	0.0024122	0.00892391
	Bohlin	6	1.13173	0.811609	0.761436	0.852116	< .001	< .001	0.748171	0.830096	-	-	-	-	-	-	-	-
	cAge	43	0.403978	0.383347	0.268549	0.487408	< .001	< .001	0.343766	0.407415	43	0.019262	0.0123185	0.0262056	< .001	< .001	0.0172539	0.0222913
	CorticalClock	44	0.28527	0.277775	0.155335	0.39181	< .001	< .001	0.245885	0.294764	44	-0.0014324	-0.0083728	0.00550793	.686	.729	-0.0044707	0.0034343
	DamAge	45	0.178506	0.176633	0.0498368	0.297827	.007	.008	0.14703	0.194367	45	0.00572814	-0.0012122	0.0126685	.106	.180	0.00221244	0.00770726
	DNAmTL	23	0.156945	0.155669	0.0279128	0.278421	.017	.019	0.124574	0.18012	23	0.00874785	0.00169005	0.0158057	.015	.032	0.00325902	0.0110304
	DunedinPACE	45	0.1051	0.104714	-0.0235234	0.229562	.109	.109	0.0726494	0.121738	45	-0.0091105	-0.0160508	-0.0021702	.010	.029	-0.0146977	-0.0039726
	EPIC	5	1.05082	0.782126	0.723097	0.829815	< .001	< .001	0.624751	0.822227	-	-	-	-	-	-	-	-
	Hannum	42	0.236275	0.231974	0.107195	0.349558	< .001	< .001	0.203265	0.25054	42	0.00432597	-0.0026255	0.0112775	.223	.291	0.00215524	0.00550351
	Horvath2013	45	0.264083	0.25811	0.134633	0.373694	< .001	< .001	0.222844	0.27777	45	0.00449505	-0.0024453	0.0114354	.204	.289	0.00270619	0.00601226
	Knight	7	0.744296	0.631733	0.545842	0.704486	< .001	< .001	0.493811	0.665376	-	-	-	-	-	-	-	-
	PCBrainAge	45	0.203488	0.200725	0.0747206	0.32042	.002	.002	0.181449	0.222788	45	-0.0122714	-0.0192117	-0.0053311	.001	.002	-0.0196587	-0.0076037
	PCGrimAge	44	0.294407	0.286186	0.164239	0.399517	< .001	< .001	0.258831	0.304845	44	0.00868777	0.00174741	0.0156281	.014	.032	0.00614727	0.0125933
	PedBE	41	0.258178	0.25259	0.128782	0.368645	< .001	< .001	0.213675	0.275693	41	-0.0031536	-0.0101061	0.00379891	.374	.454	-0.0052228	-0.0020954
	PhenoAge	42	0.238852	0.234411	0.109742	0.351818	< .001	< .001	0.205574	0.252052	42	0.00170967	-0.0052418	0.00866118	.630	.714	-0.0001742	0.00490053
	skinHorvath	42	0.407141	0.386043	0.271494	0.489807	< .001	< .001	0.348175	0.417409	42	0.0100792	0.00312769	0.0170307	.004	.015	0.00778931	0.0134319
	Wu	42	0.204573	0.201766	0.0757619	0.321428	.002	.002	0.171149	0.221832	42	0.00779431	0.0008428	0.0147458	.028	.053	0.00669536	0.0092925
	ZhangBLUP	42	0.331204	0.319602	0.199814	0.429978	< .001	< .001	0.270663	0.366975	42	0.0176524	0.0107009	0.0246039	< .001	< .001	0.0146534	0.0196651
	ZhangEN	42	0.370288	0.354244	0.237028	0.461294	< .001	< .001	0.314654	0.38923	42	0.0180584	0.0111069	0.0250099	< .001	< .001	0.0156115	0.0196632
	Note. Global model: Multi-level meta-analysis with cohort, time point within cohort and model as random effects. To assess the effect of age, mean age (centred) was additionally included as a fixed effect. Model-specific model: To acquire model-specific performance estimates model was removed as a random effect and included as a fixed effect (without intercept). To assess the effect of age on the performance of individual models, a model-by-mean age interaction term was included as a fixed effect. All meta-analyses were performed on the Fisher z transformed correlation. A false-discovery rate correction was applied across moderator analyses, meaning that here the p-value for the age effect was corrected for seven moderators (see SM 1.7 for details). Modelwise results were corrected across the number of models. LOCO=leave-one-cohort-out analyses; pearson z=Fisher z transformed correlation coefficient; b-z=coefficient for the age effect on Fisher z scale; CI=confidence interval. k=number of effect sizes; FDR=False-Discovery Rate. Bold indicates significance post false-discovery rate correction.

### Sheet: TableS11
	Table S11. Brain age model performance: Meta-analytical results for the mean absolute error weighted by the test sample age range.
		Performance						Age effect on performance
	Model	k	MAEw	95% CI lower	95% CI upper	LOCO MAEw min	LOCO MAEw max	k	b	95% CI lower	95% CI upper	p	pFDR	LOCO b min	LOCO b max
	Global	184	1.71812	0.670489	2.76575	1.37847	2.07272	184	0.483641	-0.108905	0.0515583	.484	.484	-0.0865997	0.0175267
	Model-specific
	Centile2	27	1.43617	0.443684	2.42865	1.09668	1.601	27	-0.0408587	-0.124715	0.0429973	.340	.514	-0.099954	0.00666202
	DBN	18	1.49421	0.501589	2.48684	1.15472	3.48176	18	0.0914395	0.00730801	0.175571	.033	.232	-0.145746	0.138251
	DevBrainAge	27	1.41149	0.419024	2.40396	1.07193	1.59703	27	-0.0404459	-0.124304	0.043412	.344	.514	-0.0995318	0.00703645
	ENIGMA	31	2.38763	1.39473	3.38053	2.04754	2.58351	31	-0.0521957	-0.13619	0.0317991	.223	.514	-0.108452	-0.0033392
	Kaufmann	24	1.57585	0.583243	2.56846	1.23647	1.77074	24	-0.0071512	-0.0911276	0.0768252	.867	.867	-0.0662328	0.0406444
	PyBrainAge	30	2.3609	1.368	3.35381	2.02093	2.59599	30	0.00865015	-0.0754543	0.0927546	.840	.867	-0.0574811	0.056666
	Pyment	27	1.36168	0.369223	2.35414	1.02216	1.52692	27	-0.0385616	-0.122402	0.0452793	.367	.514	-0.0973099	0.00915953
	Note. Global model: Multi-level meta-analysis with cohort, time point within cohort and model as random effects. To assess the effect of age, mean age (centred) was additionally included as a fixed effect. Model-specific model: To acquire model-specific performance estimates model was removed as a random effect and included as a fixed effect (without intercept). To assess the effect of age on the performance of individual models, a model-by-mean age interaction term was included as a fixed effect. Unlike the epigenetic weighted mean absolute error analyses, all meta-analyses were applied on the non-transformed weighted Mean Absolute Error, as the brain age models did not show the same issue with diverging variances. A false-discovery rate correction was applied across moderator analyses, meaning that here the p-value for the age effect was corrected for four moderators (see SM 1.7 for details). Modelwise results were corrected across the number of models. DunedinPACNI is not included in analyses of the (weighted) Mean Absolute Error as the absolute error is not meaningful for this measure. DunedinPACNI is a rate based measure of aging. LOCO=leave-one-cohort-out analyses; MAEw=mean absolute error weighted by the test sample backtransformed from log; b=coefficient for the age effect; CI=confidence interval. k=number of effect sizes; FDR=False-Discovery Rate. Bold indicates significance post false-discovery rate correction.

### Sheet: TableS12
	Table S12. Brain age model performance: Meta-analytical results for Pearson's correlation coefficient.
		Performance									Age effect on performance
	Model	k	pearson z	pearson r	95% CI lower	95% CI upper	p	pFDR	LOCO r min	LOCO r max	k	b-z	95% CI lower	95% CI upper	p	pFDR	LOCO b-z min	LOCO b-z min
	Global	215	0.197856	0.195314	0.065771	0.318382	.003	-	0.172883	0.213605	215	0.00494521	-0.0023017	0.0121921	.181	.241	-0.0018692	0.00745418
	Model-specific
	Centile2	27	0.288451	0.280709	0.197221	0.360154	< .001	< .001	0.250139	0.299436	27	0.00147108	-0.0072571	0.0101992	.741	.741	-0.0033438	0.010902
	DBN	18	0.251612	0.246434	0.157271	0.331611	< .001	< .001	0.199226	0.269791	18	-0.0057811	-0.0152542	0.00369193	.232	.371	-0.0210481	-0.0024772
	DevBrainAge	27	0.285772	0.278239	0.194646	0.357819	< .001	< .001	0.234194	0.327882	27	-0.0169079	-0.0256359	-0.0081798	< .001	.001	-0.0311632	0.00139506
	DunedinPACNI	31	-0.10239	-0.102034	-0.186957	-0.0155976	.021	.024	-0.154627	-0.07669	31	0.0181335	0.0104248	0.0258421	< .001	< .001	0.0127134	0.0276828
	ENIGMA	31	0.0952943	0.0950069	0.00850203	0.1801	.031	.031	0.0790223	0.137451	31	0.00897486	0.00126603	0.0166837	.022	.053	0.00260691	0.013281
	Kaufmann	24	0.275173	0.268431	0.183136	0.349716	< .001	< .001	0.241001	0.295682	24	0.00491565	-0.0041268	0.0139581	.287	.382	-0.0015317	0.00818903
	PyBrainAge	30	0.148183	0.147108	0.0611298	0.230919	.001	.001	0.130057	0.166013	30	-0.0093838	-0.0176704	-0.0010973	.026	.053	-0.0128019	-0.0078822
	Pyment	27	0.341814	0.329096	0.24913	0.404605	< .001	< .001	0.303024	0.347975	27	0.00399261	-0.00453	0.0125152	.359	.410	-0.0016468	0.0126583
	Note. Global model: Multi-level meta-analysis with cohort, time point within cohort and model as random effects. To assess the effect of age, mean age (centred) was additionally included as a fixed effect. Model-specific model: To acquire model-specific performance estimates model was removed as a random effect and included as a fixed effect (without intercept). To assess the effect of age on the performance of individual models, a model-by-mean age interaction term was included as a fixed effect. All meta-analyses were performed on the Fisher z transformed correlation. A false-discovery rate correction was applied across moderator analyses, meaning that here the p-value for the age effect was corrected for four moderators (see SM 1.7 for details). Modelwise results were corrected across the number of models. LOCO=leave-one-cohort-out analyses; pearson z=Fisher z transformed correlation coefficient; b-z=coefficient for the age effect on Fisher z scale; CI=confidence interval. k=number of effect sizes; FDR=False-Discovery Rate. Bold indicates significance post false-discovery rate correction.

### Sheet: TableS13
	Table S13. Meta-analytical results for the Brain-PAR - Epigenetic-PAR association analyses.
			Association								Age effect
	Model		k	beta	95% CI lower	95% CI upper	p	pFDR	LOCO beta min	LOCO beta max	k	b	95% CI lower	95% CI upper	p	pFDR	LOCO b min	LOCO b max
	Global		2808	0.0167449	0.00714075	0.026349	.001	-	0.0132338	0.019122	2806	0.00091003	-0.0012522	0.00307229	.409	.477	0.000552	0.00137
	Model combinations
	Brain age model	Epigenetic clock
	Centile2	AdaptAge	19	-0.0030197	-0.0271637	0.0211242	.806	.927	-0.0076006	-0.0007557	19	0.00149593	-0.0047087	0.00770053	.637	.984	-0.0003358	0.00285975
	Centile2	AltumAge	19	0.00637311	-0.0194462	0.0321924	.629	.791	0.00065684	0.00915671	19	0.00040519	-0.0057921	0.00660249	.898	.984	-0.0021636	0.0022275
	Centile2	cAge	18	0.000609	-0.0231116	0.0243296	.960	.984	-0.0052135	0.00432304	18	0.00406992	-0.0022544	0.0103942	.207	.923	0.00279878	0.00902182
	Centile2	CorticalClock	19	0.00713644	-0.0215398	0.0358126	.626	.791	-0.004255	0.025322	19	0.00856592	0.00182421	0.0153076	.013	.434	0.00571714	0.0104675
	Centile2	DamAge	19	0.0119173	-0.0132216	0.0370562	.353	.600	-0.017614	0.0171968	19	-0.0031083	-0.0093728	0.0031563	.331	.923	-0.0051735	0.00111593
	Centile2	DNAmTL	8	-0.0601665	-0.12101	0.00067689	.053	.209	-0.0716489	-0.0454327	8	0.00681043	-0.0036474	0.0172683	.202	.923	0.00540374	0.0155619
	Centile2	DunedinPACE	15	0.0264336	-0.0029122	0.0557794	.077	.245	0.0158268	0.0397866	15	0.00595366	-0.0024729	0.0143802	.166	.923	0.0049741	0.00727965
	Centile2	Hannum	16	0.0132269	-0.013536	0.0399897	.333	.580	0.00258561	0.0158486	16	0.00153631	-0.005757	0.00882959	.680	.984	0.00060212	0.00463297
	Centile2	Horvath2013	19	-0.0099914	-0.0299279	0.00994507	.326	.580	-0.0133981	-0.0075702	19	-0.0002471	-0.0057731	0.00527885	.930	.984	-0.0024719	0.00146791
	Centile2	PCBrainAge	19	-0.0011284	-0.0271031	0.0248463	.932	.984	-0.0117983	0.0101079	19	0.00533679	-0.0014066	0.0120802	.121	.923	0.0013504	0.00681626
	Centile2	PCGrimAge	19	0.0238887	-0.0047839	0.0525614	.102	.273	0.0170301	0.0294478	19	0.00359809	-0.0032354	0.0104316	.302	.923	0.00104263	0.00744941
	Centile2	PedBE	15	0.0171407	-0.0264466	0.060728	.441	.666	-5.66e-05	0.0318873	15	0.00994212	0.00047996	0.0194043	.039	.632	0.00577762	0.0120164
	Centile2	PhenoAge	16	-0.0006637	-0.0236472	0.0223198	.955	.984	-0.0265412	0.00296141	16	-0.0028872	-0.0099142	0.00413978	.421	.923	-0.0035818	0.00072513
	Centile2	skinHorvath	16	0.0129401	-0.0083798	0.03426	.234	.498	0.00524743	0.0371413	16	0.00579904	-0.0006008	0.0121989	.076	.792	0.0009269	0.0106183
	Centile2	Wu	16	0.00134893	-0.0185752	0.0212731	.894	.984	-0.0022339	0.00902031	16	0.00207978	-0.0047329	0.00889242	.550	.971	-0.0001747	0.00442067
	Centile2	ZhangBLUP	16	-0.0058891	-0.0348453	0.0230671	.690	.853	-0.0344208	0.00025423	16	-0.0025543	-0.0093584	0.00424986	.462	.923	-0.0095798	0.0014759
	Centile2	ZhangEN	16	0.00038182	-0.0245198	0.0252835	.976	.986	-0.0258066	0.00514072	16	-0.0011205	-0.0073676	0.00512659	.725	.984	-0.0021376	0.00344188
	DBN	AdaptAge	9	-0.0048669	-0.0630102	0.0532764	.870	.969	-0.0196121	0.0180463	9	0.00601711	-0.0041859	0.0162201	.248	.923	0.00287662	0.00997747
	DBN	AltumAge	9	0.0515309	-0.0065226	0.109585	.082	.253	0.0269096	0.0731223	9	-0.0037193	-0.012909	0.00547047	.428	.923	-0.0058896	-0.0012927
	DBN	cAge	8	0.00610635	-0.055367	0.0675797	.846	.950	-0.0092235	0.0233442	8	0.00144173	-0.0099308	0.0128142	.804	.984	-0.0081181	0.00618089
	DBN	CorticalClock	9	-0.0015046	-0.059145	0.0561359	.959	.984	-0.0262747	0.013337	9	-0.0048136	-0.0147026	0.00507532	.340	.923	-0.018505	-0.0010054
	DBN	DamAge	9	0.0406544	-0.015334	0.0966428	.155	.382	0.0274191	0.0499502	9	0.00031524	-0.0096474	0.0102779	.951	.984	-0.0052884	0.00393966
	DBN	DNAmTL	7	0.00745158	-0.054901	0.0698042	.815	.927	-0.0054495	0.0146373	7	-0.0007814	-0.010783	0.0092201	.878	.984	-0.007615	0.00210199
	DBN	DunedinPACE	7	0.024103	-0.0394952	0.0877011	.458	.676	0.00522675	0.0394648	7	-0.0075096	-0.0273268	0.0123077	.458	.923	-0.0104055	-0.004674
	DBN	Hannum	9	0.0260296	-0.0318783	0.0839375	.378	.620	0.0109487	0.046817	9	0.00175526	-0.0085639	0.0120744	.739	.984	-0.0104491	0.0058263
	DBN	Horvath2013	9	-0.0022128	-0.0594438	0.0550182	.940	.984	-0.0104218	0.00543661	9	-0.0008531	-0.010357	0.0086508	.860	.984	-0.0049815	0.00020969
	DBN	PCBrainAge	9	0.0324661	-0.0286075	0.0935397	.297	.573	0.00195254	0.0485698	9	2.6e-06	-0.0112836	0.0112888	> .999	> .999	-0.0094549	0.00835351
	DBN	PCGrimAge	9	0.016157	-0.0468575	0.0791715	.615	.789	-0.0105359	0.024675	9	-0.0010801	-0.0128539	0.0106937	.857	.984	-0.0102732	0.00428069
	DBN	PedBE	8	-0.0213941	-0.0795779	0.0367897	.471	.689	-0.0477311	-0.0089944	8	-0.002386	-0.012101	0.00732911	.630	.984	-0.0164938	0.00510673
	DBN	PhenoAge	9	-0.0146807	-0.0718139	0.0424526	.615	.789	-0.0217462	-0.0075462	9	-0.0008767	-0.0110849	0.0093316	.866	.984	-0.0023444	0.00243984
	DBN	skinHorvath	9	0.0409159	-0.0136978	0.0955296	.142	.358	0.0120969	0.0665148	9	0.0055097	-0.0041332	0.0151526	.263	.923	-0.0085041	0.00727059
	DBN	Wu	9	-0.0148364	-0.0708417	0.0411688	.604	.789	-0.0287483	-0.0033356	9	0.0058719	-0.004243	0.0159868	.255	.923	0.00336871	0.0177873
	DBN	ZhangBLUP	9	0.0164197	-0.0410903	0.0739298	.576	.778	0.0038464	0.0398123	9	-0.0042811	-0.0142617	0.00569954	.401	.923	-0.0050178	0.00422411
	DBN	ZhangEN	9	-0.001925	-0.0611167	0.0572668	.949	.984	-0.0298826	0.00894543	9	-0.0041515	-0.0146254	0.00632244	.437	.923	-0.0065023	0.00022421
	DevBrainAge	AdaptAge	19	-0.0218972	-0.0593227	0.0155284	.251	.526	-0.0307377	-0.0157051	19	0.0023223	-0.0056213	0.0102659	.567	.984	0.00010388	0.00406964
	DevBrainAge	AltumAge	19	0.0147365	-0.0199514	0.0494243	.405	.626	-0.0059777	0.0339644	19	-0.0114452	-0.0186707	-0.0042197	.002	.259	-0.0129625	-0.0100289
	DevBrainAge	cAge	18	0.0620933	0.0245755	0.0996111	.001	.019	0.0557058	0.0662422	18	0.00268473	-0.0055611	0.0109305	.523	.958	0.00167009	0.00394628
	DevBrainAge	CorticalClock	19	0.048039	0.0118464	0.0842317	.009	.081	0.0422194	0.0526057	19	0.00149798	-0.0062073	0.00920326	.703	.984	0.00050435	0.00370432
	DevBrainAge	DamAge	19	0.0386222	0.00123331	0.0760111	.043	.182	0.0256503	0.0462261	19	-0.0029752	-0.010901	0.00495063	.462	.923	-0.0042175	-0.000494
	DevBrainAge	DNAmTL	8	-0.0070844	-0.0641364	0.0499676	.808	.927	-0.0232014	0.0405737	8	-0.0056912	-0.0151292	0.00374686	.237	.923	-0.0111085	0.0100132
	DevBrainAge	DunedinPACE	15	0.0531107	0.0126591	0.0935623	.010	.081	0.0207735	0.0641821	15	0.00600557	-0.0044991	0.0165102	.262	.923	0.00445866	0.00779642
	DevBrainAge	Hannum	16	0.036528	-0.0071616	0.0802176	.101	.273	0.0318595	0.0400551	16	0.00428224	-0.0044992	0.0130637	.339	.923	0.00368156	0.00659262
	DevBrainAge	Horvath2013	19	0.0195237	-0.0165135	0.055561	.288	.573	0.00200063	0.0236126	19	-0.0029602	-0.0104723	0.0045519	.440	.923	-0.0050092	-0.0004014
	DevBrainAge	PCBrainAge	19	0.029916	-0.0091029	0.068935	.133	.341	0.0223277	0.0376341	19	-0.0017328	-0.0104527	0.00698714	.697	.984	-0.0033699	0.0024092
	DevBrainAge	PCGrimAge	19	0.0328956	-0.0064552	0.0722463	.101	.273	0.0211511	0.0399835	19	0.00071023	-0.008092	0.00951246	.874	.984	-0.0012135	0.00573889
	DevBrainAge	PedBE	15	0.0218728	-0.0221373	0.0658829	.330	.580	0.0124898	0.037916	15	-0.0041452	-0.012798	0.00450755	.348	.923	-0.0062427	0.00189108
	DevBrainAge	PhenoAge	16	0.0306687	-0.0136162	0.0749536	.175	.410	0.025671	0.0369863	16	0.00023737	-0.0087806	0.00925537	.959	.984	-0.0001661	0.00152951
	DevBrainAge	skinHorvath	16	0.0300545	-0.0122526	0.0723616	.164	.391	0.0190934	0.0354897	16	-0.0006061	-0.0085808	0.00736863	.882	.984	-0.0018245	0.00220372
	DevBrainAge	Wu	16	0.038185	-0.0029511	0.0793212	.069	.228	0.0226749	0.0582757	16	-0.005634	-0.0141065	0.00283844	.192	.923	-0.0085472	0.00487441
	DevBrainAge	ZhangBLUP	16	0.0152562	-0.028903	0.0594154	.498	.716	0.00292761	0.0224072	16	0.00363886	-0.0048477	0.0121255	.401	.923	-0.0010831	0.00626025
	DevBrainAge	ZhangEN	16	-0.0056362	-0.0483257	0.0370533	.796	.927	-0.0171582	0.00315332	16	0.00061474	-0.007651	0.00888049	.884	.984	-0.0009375	0.00317107
	DunedinPACNI	AdaptAge	31	0.00857516	-0.0130231	0.0301734	.436	.666	0.00062163	0.024629	31	0.00418269	-0.0010902	0.00945561	.120	.923	0.00360494	0.00714767
	DunedinPACNI	AltumAge	31	-0.0027543	-0.0239738	0.0184652	.799	.927	-0.0075468	0.00453746	31	0.00519833	-5.3e-05	0.0104497	.052	.647	0.00345656	0.006885
	DunedinPACNI	cAge	30	-0.0102014	-0.0311841	0.0107813	.341	.586	-0.0277452	-0.0021296	30	-8.07e-05	-0.0054295	0.00526815	.976	.984	-0.0049504	0.00094807
	DunedinPACNI	CorticalClock	31	0.0139552	-0.0075872	0.0354976	.204	.455	0.00960529	0.0156953	31	8.52e-05	-0.0052377	0.00540808	.975	.984	-0.0008264	0.00084214
	DunedinPACNI	DamAge	31	0.0123849	-0.0096208	0.0343905	.270	.556	-0.0062106	0.0209893	31	-0.0034109	-0.0087921	0.00197024	.214	.923	-0.0063071	-0.0024007
	DunedinPACNI	DNAmTL	12	0.0418605	-0.002592	0.0863129	.065	.226	0.0167436	0.0546774	12	0.00317683	-0.0054096	0.0117632	.468	.923	-0.0014651	0.00672203
	DunedinPACNI	DunedinPACE	27	0.0375757	0.0151011	0.0600503	.001	.019	0.0285476	0.0395255	27	0.00077879	-0.0050264	0.00658398	.793	.984	-0.0002645	0.00280559
	DunedinPACNI	Hannum	28	0.00776712	-0.01508	0.0306143	.505	.716	-0.012252	0.0139072	28	-0.0030636	-0.0085336	0.00240645	.272	.923	-0.0036063	-0.0023826
	DunedinPACNI	Horvath2013	31	0.0211606	-0.0005441	0.0428651	.056	.209	0.0076388	0.0279632	31	0.00773271	0.00237146	0.013094	.005	.303	0.00541463	0.00915726
	DunedinPACNI	PCBrainAge	31	0.00382086	-0.0185668	0.0262086	.738	.904	-0.0028305	0.0151332	31	0.00124645	-0.0042932	0.00678609	.659	.984	-0.0003373	0.00315829
	DunedinPACNI	PCGrimAge	31	0.0402914	0.0180979	0.062485	< .001	.013	0.0327886	0.0480082	31	-0.0023003	-0.0077686	0.00316794	.410	.923	-0.0042145	-0.001447
	DunedinPACNI	PedBE	27	-0.016122	-0.0385018	0.00625777	.158	.384	-0.0334298	-0.0098228	27	0.00428727	-0.0012422	0.00981679	.129	.923	0.00249254	0.00624978
	DunedinPACNI	PhenoAge	28	0.0225076	-0.0006471	0.0456623	.057	.209	0.0176392	0.0401029	28	0.00025965	-0.0053011	0.00582036	.927	.984	-0.0012326	0.00413436
	DunedinPACNI	skinHorvath	28	-0.0010646	-0.0236016	0.0214724	.926	.984	-0.0102509	0.00701085	28	0.00639632	0.00103904	0.0117536	.019	.514	0.0035875	0.00798982
	DunedinPACNI	Wu	28	0.0194806	-0.0033071	0.0422683	.094	.272	0.00834546	0.0258855	28	0.00570744	0.00021141	0.0112035	.042	.632	0.00400152	0.0122154
	DunedinPACNI	ZhangBLUP	28	0.0250875	0.00239643	0.0477787	.030	.142	-0.0077868	0.0313434	28	-0.0075813	-0.0130597	-0.0021029	.007	.303	-0.0095254	-0.0030748
	DunedinPACNI	ZhangEN	28	0.00586565	-0.0169404	0.0286717	.614	.789	-0.0086919	0.0144809	28	-0.0006693	-0.0062015	0.00486297	.813	.984	-0.0034912	0.0003739
	ENIGMA	AdaptAge	31	0.0222065	-0.001031	0.045444	.061	.219	0.0172103	0.0352399	31	-0.0030764	-0.0085476	0.00239466	.270	.923	-0.0039103	-0.0010779
	ENIGMA	AltumAge	31	0.0222669	-0.0015452	0.0460791	.067	.227	0.00612056	0.0251061	31	0.00182492	-0.0038449	0.00749471	.528	.958	-0.0050104	0.0031853
	ENIGMA	cAge	30	-0.0005677	-0.02419	0.0230545	.962	.984	-0.005952	0.0130288	30	0.0017304	-0.0039077	0.00736854	.547	.971	0.00104334	0.00265631
	ENIGMA	CorticalClock	31	0.020089	-0.0033658	0.0435438	.093	.272	0.0114368	0.0342961	31	0.00612245	0.00055598	0.0116889	.031	.604	0.00532709	0.00715241
	ENIGMA	DamAge	31	0.00134737	-0.0220434	0.0247381	.910	.984	-0.016787	0.00457636	31	0.00235751	-0.0031175	0.00783256	.399	.923	-0.0030034	0.00330061
	ENIGMA	DNAmTL	12	-0.0050794	-0.0482761	0.0381172	.818	.927	-0.0266588	0.00376097	12	-0.0029957	-0.0115495	0.00555808	.492	.944	-0.00577	0.00037479
	ENIGMA	DunedinPACE	27	0.0555103	0.0313688	0.0796518	< .001	.001	0.027868	0.0585972	27	0.00681689	0.00095375	0.01268	.023	.514	-0.0029123	0.00856974
	ENIGMA	Hannum	28	0.00342167	-0.0216369	0.0284802	.789	.927	-0.0098206	0.00756047	28	0.00214777	-0.0036003	0.00789588	.464	.923	0.00098126	0.0037433
	ENIGMA	Horvath2013	31	0.0464342	0.0235058	0.0693626	< .001	.003	0.0229768	0.0519011	31	-0.0005464	-0.0061356	0.0050428	.848	.984	-0.0068439	0.00226413
	ENIGMA	PCBrainAge	31	0.0315474	0.00761123	0.0554836	.010	.081	0.0111952	0.0352149	31	0.00407812	-0.0016309	0.00978718	.161	.923	0.00208332	0.00841365
	ENIGMA	PCGrimAge	31	0.0526085	0.0281585	0.0770584	< .001	.002	0.0464374	0.0556508	31	0.00409931	-0.0016133	0.0098119	.160	.923	0.00356319	0.00451384
	ENIGMA	PedBE	27	0.0109243	-0.0141489	0.0359975	.393	.622	0.00529337	0.015196	27	0.00200317	-0.0037283	0.00773458	.493	.944	0.00010641	0.00392445
	ENIGMA	PhenoAge	28	0.0381273	0.0122019	0.0640527	.004	.045	0.0249468	0.041884	28	0.00410466	-0.0019284	0.0101377	.182	.923	-0.0015677	0.0055645
	ENIGMA	skinHorvath	28	0.0290098	0.00469718	0.0533224	.019	.110	0.0209771	0.0491987	28	-0.0006337	-0.0063807	0.00511323	.829	.984	-0.0015406	0.00226404
	ENIGMA	Wu	28	0.0409862	0.0152926	0.0666798	.002	.024	0.0312179	0.0463355	28	-0.0037836	-0.0098124	0.00224528	.219	.923	-0.0074219	0.00483892
	ENIGMA	ZhangBLUP	28	0.00821176	-0.0158877	0.0323112	.504	.716	-0.0073693	0.0109921	28	0.00023186	-0.0053187	0.00578245	.935	.984	-0.0005756	0.00214543
	ENIGMA	ZhangEN	28	-0.0106444	-0.034853	0.0135641	.389	.622	-0.0215004	-0.0065159	28	0.00020412	-0.0054369	0.0058451	.943	.984	-0.0012809	0.00124369
	Kaufmann	AdaptAge	16	-0.0204428	-0.0583476	0.0174621	.290	.573	-0.0327635	-0.0113293	16	-0.0017975	-0.0098533	0.00625838	.662	.984	-0.0059502	0.00086025
	Kaufmann	AltumAge	16	0.0453726	0.00620749	0.0845376	.023	.117	0.0362762	0.052125	16	-0.0037813	-0.0118889	0.00432626	.361	.923	-0.0062842	-0.0031663
	Kaufmann	cAge	15	0.0468574	0.0087885	0.0849263	.016	.095	0.0407461	0.0533142	15	0.00143532	-0.0067177	0.00958837	.730	.984	-0.0019563	0.00340339
	Kaufmann	CorticalClock	16	0.0508782	0.0113156	0.0904407	.012	.089	0.0437676	0.0579699	16	0.00132147	-0.006681	0.00932394	.746	.984	-2.6e-05	0.00692053
	Kaufmann	DamAge	16	0.0158259	-0.0212524	0.0529041	.403	.626	0.00400769	0.0293351	16	-0.0004007	-0.0082775	0.00747607	.921	.984	-0.0035031	0.00201301
	Kaufmann	DNAmTL	8	0.0237705	-0.0306844	0.0782253	.392	.622	0.0203398	0.0264155	8	0.00170905	-0.0071296	0.0105477	.705	.984	0.00140709	0.00357573
	Kaufmann	DunedinPACE	12	0.0489139	0.00760656	0.0902212	.020	.110	0.0373779	0.0607733	12	0.00189921	-0.0089653	0.0127637	.732	.984	-0.0040266	0.00869811
	Kaufmann	Hannum	16	0.0358209	-0.0009085	0.0725502	.056	.209	0.0296962	0.0411948	16	-0.0004413	-0.0080833	0.00720063	.910	.984	-0.0016573	0.0027723
	Kaufmann	Horvath2013	16	0.0458742	0.0085376	0.0832107	.016	.095	0.0112044	0.060926	16	-0.0075583	-0.0150684	-4.83e-05	.049	.647	-0.0103876	-0.0043675
	Kaufmann	PCBrainAge	16	0.0475685	0.00923533	0.0859017	.015	.095	0.037101	0.0603145	16	0.00280848	-0.005682	0.011299	.517	.958	-0.0039313	0.00661963
	Kaufmann	PCGrimAge	16	0.0313427	-0.0072551	0.0699405	.111	.292	0.0171627	0.0467849	16	0.00421134	-0.0040765	0.0124991	.319	.923	0.00251949	0.0098501
	Kaufmann	PedBE	15	0.0185947	-0.0218236	0.0590131	.367	.609	0.00987654	0.0346571	15	0.00347093	-0.0050978	0.0120396	.427	.923	-0.0001929	0.00786424
	Kaufmann	PhenoAge	16	0.0201129	-0.0196849	0.0599107	.322	.580	0.0117848	0.0262278	16	0.00163345	-0.006653	0.00991993	.699	.984	0.00051333	0.0046236
	Kaufmann	skinHorvath	16	0.0634498	0.0260877	0.100812	.001	.019	0.0569017	0.0710033	16	0.00426618	-0.0030917	0.011624	.256	.923	0.0037711	0.00552361
	Kaufmann	Wu	16	0.0191657	-0.0189185	0.0572499	.324	.580	0.00646285	0.0253476	16	0.00143706	-0.006622	0.00949609	.727	.984	-0.0005833	0.0031006
	Kaufmann	ZhangBLUP	16	0.0103825	-0.0282798	0.0490448	.599	.789	-0.0124567	0.0238406	16	-0.003631	-0.0115346	0.00427268	.368	.923	-0.0059533	-0.0016785
	Kaufmann	ZhangEN	16	0.0196044	-0.0177093	0.0569181	.303	.573	0.00797674	0.0305916	16	-0.0034393	-0.01139	0.00451148	.397	.923	-0.0041188	-0.002174
	PyBrainAge	AdaptAge	29	0.0124974	-0.011257	0.0362517	.302	.573	0.00757576	0.014787	29	0.00148632	-0.0049223	0.00789497	.649	.984	-0.0011653	0.0030342
	PyBrainAge	AltumAge	29	0.031667	0.00810892	0.055225	.008	.081	0.018943	0.0358859	29	-0.0027064	-0.0086405	0.00322772	.371	.923	-0.0049782	-0.0001328
	PyBrainAge	cAge	28	0.0251328	0.00129807	0.0489676	.039	.170	0.0190361	0.0305302	28	-0.0014347	-0.0080066	0.00513727	.669	.984	-0.0033939	0.00034998
	PyBrainAge	CorticalClock	29	0.0155894	-0.0075704	0.0387492	.187	.431	0.00800188	0.0227886	29	-0.0006996	-0.0067775	0.00537835	.822	.984	-0.0026624	0.00167822
	PyBrainAge	DamAge	29	0.0148592	-0.0086486	0.0383669	.215	.465	0.00562829	0.0186938	29	-0.0035654	-0.0099299	0.00279902	.272	.923	-0.0055992	-0.0018178
	PyBrainAge	DNAmTL	12	0.0438344	0.00506585	0.0826029	.027	.130	0.0260174	0.0574784	12	0.00275723	-0.005254	0.0107685	.500	.944	-0.000426	0.00434181
	PyBrainAge	DunedinPACE	25	0.0113235	-0.012954	0.035601	.361	.605	-0.0032557	0.0434738	25	-0.0049773	-0.0121895	0.00223491	.176	.923	-0.0069787	-0.0025608
	PyBrainAge	Hannum	26	-0.0282822	-0.0525728	-0.0039917	.022	.117	-0.0323574	-0.0076987	26	0.00062964	-0.005833	0.00709228	.849	.984	-0.000609	0.00228465
	PyBrainAge	Horvath2013	29	0.00872763	-0.0140937	0.031549	.454	.676	0.00110217	0.0122067	29	-0.0031885	-0.0092342	0.00285714	.301	.923	-0.0053417	-0.001635
	PyBrainAge	PCBrainAge	29	0.0199778	-0.0039279	0.0438835	.101	.273	0.0134787	0.0253563	29	0.00606769	-0.0004739	0.0126093	.069	.783	0.00228559	0.00903813
	PyBrainAge	PCGrimAge	29	0.00786181	-0.0162787	0.0320023	.523	.725	-0.0010482	0.0321628	29	-0.0002919	-0.0068654	0.00628157	.931	.984	-0.0022237	0.00094037
	PyBrainAge	PedBE	25	0.0123571	-0.0125701	0.0372843	.331	.580	0.00579785	0.0293773	25	0.00048232	-0.0060491	0.00701369	.885	.984	-0.0048847	0.00371557
	PyBrainAge	PhenoAge	26	0.00701586	-0.0176713	0.031703	.578	.778	-0.0013625	0.028287	26	0.00141036	-0.0053247	0.00814542	.681	.984	-0.0017144	0.0030202
	PyBrainAge	skinHorvath	26	0.0369304	0.0125068	0.061354	.003	.038	0.0300052	0.0556466	26	-0.0001444	-0.0064178	0.00612908	.964	.984	-0.0039338	0.00276123
	PyBrainAge	Wu	26	0.0302434	0.0058072	0.0546797	.015	.095	0.0208987	0.0414254	26	0.00318562	-0.0035004	0.00987163	.350	.923	-5.67e-05	0.00527058
	PyBrainAge	ZhangBLUP	26	0.0155501	-0.0080886	0.0391888	.197	.447	0.00738516	0.0179013	26	-0.0001246	-0.0064463	0.00619703	.969	.984	-0.0006634	0.00089251
	PyBrainAge	ZhangEN	26	0.00789426	-0.0166053	0.0323938	.528	.725	0.00363643	0.0193171	26	-0.0015661	-0.008094	0.00496179	.638	.984	-0.0050395	0.00034025
	Pyment	AdaptAge	26	0.0225559	-0.00312	0.0482318	.085	.257	0.014092	0.026876	26	0.00331621	-0.0042518	0.0108842	.390	.923	0.00057716	0.00508473
	Pyment	AltumAge	26	0.0437707	0.0178693	0.0696721	.001	.019	0.0346437	0.0514534	26	-0.0006096	-0.0075804	0.00636126	.864	.984	-0.0086946	0.00090823
	Pyment	cAge	25	0.0227861	-0.0024283	0.0480005	.077	.245	0.0152945	0.0474702	25	-0.0003065	-0.007967	0.00735401	.937	.984	-0.0055874	0.00550397
	Pyment	CorticalClock	26	0.0244996	-0.0004946	0.0494937	.055	.209	0.0205853	0.0443803	26	-0.0009512	-0.0081744	0.00627205	.796	.984	-0.0021778	0.00022272
	Pyment	DamAge	26	-0.0041504	-0.0294451	0.0211444	.748	.908	-0.0151399	0.0320425	26	0.00062112	-0.0068346	0.00807686	.870	.984	-0.0027469	0.00418941
	Pyment	DNAmTL	12	0.00038488	-0.0381071	0.0388768	.984	.986	-0.0111617	0.0283528	12	0.00635079	-0.0021325	0.0148341	.142	.923	0.0042885	0.00763194
	Pyment	DunedinPACE	22	0.0140561	-0.0122371	0.0403493	.295	.573	0.0095704	0.0255943	22	0.00038009	-0.0082726	0.00903283	.931	.984	-0.0052268	0.0051423
	Pyment	Hannum	26	-0.0161285	-0.0413464	0.00908939	.210	.461	-0.0328703	0.0321775	26	0.00192403	-0.0053277	0.00917575	.603	.984	-0.0045276	0.0066433
	Pyment	Horvath2013	26	0.0429171	0.0168677	0.0689666	.001	.019	0.0307774	0.0500733	26	0.00060536	-0.0068051	0.0080158	.873	.984	-0.002539	0.00263627
	Pyment	PCBrainAge	26	0.0343596	0.00704712	0.061672	.014	.095	0.0296789	0.0381016	26	0.00392285	-0.003876	0.0117217	.324	.923	0.00063373	0.00508342
	Pyment	PCGrimAge	26	0.00409946	-0.0226602	0.0308591	.764	.919	-0.0048474	0.0347395	26	0.00352884	-0.0043169	0.0113746	.378	.923	0.00065986	0.00495464
	Pyment	PedBE	25	0.036843	0.0113699	0.0623161	.005	.048	0.0322174	0.0511963	25	-0.0008667	-0.0082617	0.00652816	.818	.984	-0.0019151	-0.0003237
	Pyment	PhenoAge	26	-0.0058368	-0.0314417	0.019768	.655	.817	-0.014151	0.00622786	26	0.00442827	-0.003234	0.0120906	.257	.923	-0.0009231	0.00646417
	Pyment	skinHorvath	26	0.0276292	0.00181968	0.0534387	.036	.163	0.0199029	0.0517329	26	0.00067655	-0.0064933	0.00784642	.853	.984	-0.0078912	0.004284
	Pyment	Wu	26	0.00022654	-0.0242822	0.0247352	.986	.986	-0.0083499	0.0162434	26	0.0039372	-0.0034764	0.0113508	.298	.923	0.00136543	0.00630692
	Pyment	ZhangBLUP	26	-0.0009993	-0.0259665	0.0239679	.937	.984	-0.0083598	0.00654881	26	0.003143	-0.0039851	0.0102711	.387	.923	0.00047467	0.00424095
	Pyment	ZhangEN	26	-0.0085429	-0.0342485	0.0171627	.515	.722	-0.0194751	0.0151675	26	-0.003999	-0.0112884	0.00329039	.282	.923	-0.0084287	0.00023527
	Note. Global model: Multi-level meta-analysis with cohort, time point within cohort and model combination as random effects. To assess the effect of age, mean age (centred) was additionally included as a fixed effect. Model combination-specific model: To acquire model-combination-specific association estimates, model was removed as a random effect and included as a fixed effect (without intercept). To assess the effect of age on the performance of individual models, a model-combination-by-mean age interaction term was included as a fixed effect. A false-discovery rate correction was applied across moderator analyses, meaning that here the p-value for the age effect was corrected for six moderators (see SM 1.7 for details). Model-combination-specific results were corrected across the number of models. LOCO=leave-one-cohort-out analyses; beta=robust standardised coefficient, b=non-standardised coefficient; CI=confidence interval. k=number of effect sizes; FDR=False-Discovery Rate. Bold indicates significance post false-discovery rate correction.
